# Evaluating the Analytical Performance of Direct-to-Consumer Gut Microbiome Testing Services

**DOI:** 10.1101/2024.06.05.596628

**Authors:** Stephanie L. Servetas, Diane Hoffmann, Jacques Ravel, Scott A. Jackson

## Abstract

Consumer interest in personal microbiome health has given rise to numerous direct-to-consumer (DTC) microbiome testing services despite questions regarding their analytical and clinical validity, and consumer safety. These tests straddle the line between more strictly regulated medical devices and minimally regulated general health and wellness products; a distinction that may not be readily apparent to consumers. To assess the current state of the industry, we evaluated the performance of seven commercial DTC gut microbiome testing services using a standardized NIST – developed human fecal material. Our results reveal major discrepancies, both within and across the different service providers. Significantly, we found variability between providers was on the same scale as biological variability between different donors. We attribute the observed differences to methodological variability and lack of sufficient quality control. Additionally, we highlight that analytical performance is a prerequisite for making sound clinical recommendations. Our results demonstrate the need for standards to ensure analytical validity and regulatory oversight to ensure patient safety.

## Supplemental File 1 for "Evaluating the Analytical Performance of Direct-to-Consumer Gut Microbiome Testing Services": taxa_tab2.txt

Kingdom	Phylum	Class	Order	Family	Genus	Species	Sequence	asvID	NIST-1	NIST-2	NIST-3	NIST-4
Bacteria	Actinobacteriota	Actinobacteria	Bifidobacteriales	Bifidobacteriaceae	Bifidobacterium	adolescentis	GTGTCAGCAGCCGCGGTAATACGTAGGGTGCAAGCGTTATCCGGAATTATTGGGCGTAAAGGGCTCGTAGGCGGTTCGTCGCGTCCGGTGTGAAAGTCCATCGCTTAACGGTGGATCCGCGCCGGGTACGGGCGGGCTTGAGTGCGGTAGGGGAGACTGGAATTCCCGGTGTAACGGTGGAATGTGTAGATATCGGGAAGAACACCAATGGCGAAGGCAGGTCTCTGGGCCGTCACTGACGCTGAGGAGCGAAAGCGTGGGGAGCGAACAGGATTAGAAACCCCCGTAGTCC	asv1	0.0156630265210608	0.0122745763797687	0.0127495790233341	0.0128710868355839
Bacteria	Actinobacteriota	Actinobacteria	Bifidobacteriales	Bifidobacteriaceae	Bifidobacterium	adolescentis	GTGTCAGCAGCCGCGGTAATACGTAGGGTGCAAGCGTTATCCGGAATTATTGGGCGTAAAGGGCTCGTAGGCGGTTCGTCGCGTCCGGTGTGAAAGTCCATCGCTTAACGGTGGATCCGCGCCGGGTACGGGCGGGCTTGAGTGCGGTAGGGGAGACTGGAATTCCCGGTGTAACGGTGGAATGTGTAGATATCGGGAAGAACACCAATGGCGAAGGCAGGTCTCTGGGCCGTCACTGACGCTGAGGAGCGAAAGCGTGGGGAGCGAACAGGATTAGATACCCCCGTAGTCC	asv2	0.0144617784711388	0.0113712803100676	0.0122449937513568	0.0112822198621015
Bacteria	Actinobacteriota	Actinobacteria	Bifidobacteriales	Bifidobacteriaceae	Bifidobacterium	adolescentis	GTGTCAGCAGCCGCGGTAATACGTAGGGTGCAAGCGTTATCCGGAATTATTGGGCGTAAAGGGCTCGTAGGCGGTTCGTCGCGTCCGGTGTGAAAGTCCATCGCTTAACGGTGGATCCGCGCCGGGTACGGGCGGGCTTGAGTGCGGTAGGGGAGACTGGAATTCCCGGTGTAACGGTGGAATGTGTAGATATCGGGAAGAACACCAATGGCGAAGGCAGGTCTCTGGGCCGTCACTGACGCTGAGGAGCGAAAGCGTGGGGAGCGAACAGGATTAGAAACCCTTGTAGTCC	asv3	0.0116016640665627	0.0097568788237932	0.0100271654628983	0.00952898733963823
Bacteria	Actinobacteriota	Actinobacteria	Bifidobacteriales	Bifidobacteriaceae	Bifidobacterium	adolescentis	GTGTCAGCAGCCGCGGTAATACGTAGGGTGCAAGCGTTATCCGGAATTATTGGGCGTAAAGGGCTCGTAGGCGGTTCGTCGCGTCCGGTGTGAAAGTCCATCGCTTAACGGTGGATCCGCGCCGGGTACGGGCGGGCTTGAGTGCGGTAGGGGAGACTGGAATTCCCGGTGTAACGGTGGAATGTGTAGATATCGGGAAGAACACCAATGGCGAAGGCAGGTCTCTGGGCCGTCACTGACGCTGAGGAGCGAAAGCGTGGGGAGCGAACAGGATTAGAAACCCTCGTAGTCC	asv4	0.0119708788351534	0.00914827508888818	0.0100330327335027	0.00916232573037307
Bacteria	Actinobacteriota	Actinobacteria	Bifidobacteriales	Bifidobacteriaceae	Bifidobacterium	adolescentis	GTGTCAGCAGCCGCGGTAATACGTAGGGTGCAAGCGTTATCCGGAATTATTGGGCGTAAAGGGCTCGTAGGCGGTTCGTCGCGTCCGGTGTGAAAGTCCATCGCTTAACGGTGGATCCGCGCCGGGTACGGGCGGGCTTGAGTGCGGTAGGGGAGACTGGAATTCCCGGTGTAACGGTGGAATGTGTAGATATCGGGAAGAACACCAATGGCGAAGGCAGGTCTCTGGGCCGTCACTGACGCTGAGGAGCGAAAGCGTGGGGAGCGAACAGGATTAGAAACCCTAGTAGTCC	asv5	0.0106448257930317	0.00905858611742849	0.00933482753158058	0.00902324718892766
Bacteria	Actinobacteriota	Actinobacteria	Bifidobacteriales	Bifidobacteriaceae	Bifidobacterium	adolescentis	GTGTCAGCAGCCGCGGTAATACGTAGGGTGCAAGCGTTATCCGGAATTATTGGGCGTAAAGGGCTCGTAGGCGGTTCGTCGCGTCCGGTGTGAAAGTCCATCGCTTAACGGTGGATCCGCGCCGGGTACGGGCGGGCTTGAGTGCGGTAGGGGAGACTGGAATTCCCGGTGTAACGGTGGAATGTGTAGATATCGGGAAGAACACCAATGGCGAAGGCAGGTCTCTGGGCCGTCACTGACGCTGAGGAGCGAAAGCGTGGGGAGCGAACAGGATTAGATACCCTTGTAGTCC	asv6	0.0105928237129485	0.00918030686440949	0.00947564202608588	0.00874509010603685
Bacteria	Actinobacteriota	Actinobacteria	Bifidobacteriales	Bifidobacteriaceae	Bifidobacterium	adolescentis	GTGTCAGCAGCCGCGGTAATACGTAGGGTGCAAGCGTTATCCGGAATTATTGGGCGTAAAGGGCTCGTAGGCGGTTCGTCGCGTCCGGTGTGAAAGTCCATCGCTTAACGGTGGATCCGCGCCGGGTACGGGCGGGCTTGAGTGCGGTAGGGGAGACTGGAATTCCCGGTGTAACGGTGGAATGTGTAGATATCGGGAAGAACACCAATGGCGAAGGCAGGTCTCTGGGCCGTCACTGACGCTGAGGAGCGAAAGCGTGGGGAGCGAACAGGATTAGAAACCCCTGTAGTCC	asv7	0.0108840353614145	0.00875748742752811	0.00898279129531733	0.00886309614120265
Bacteria	Actinobacteriota	Actinobacteria	Bifidobacteriales	Bifidobacteriaceae	Bifidobacterium	adolescentis	GTGTCAGCAGCCGCGGTAATACGTAGGGTGCAAGCGTTATCCGGAATTATTGGGCGTAAAGGGCTCGTAGGCGGTTCGTCGCGTCCGGTGTGAAAGTCCATCGCTTAACGGTGGATCCGCGCCGGGTACGGGCGGGCTTGAGTGCGGTAGGGGAGACTGGAATTCCCGGTGTAACGGTGGAATGTGTAGATATCGGGAAGAACACCAATGGCGAAGGCAGGTCTCTGGGCCGTCACTGACGCTGAGGAGCGAAAGCGTGGGGAGCGAACAGGATTAGATACCCTCGTAGTCC	asv8	0.0107124284971399	0.00873826836221532	0.00891825131866907	0.00880830762487567
Bacteria	Actinobacteriota	Actinobacteria	Bifidobacteriales	Bifidobacteriaceae	Bifidobacterium	adolescentis	GTGTCAGCAGCCGCGGTAATACGTAGGGTGCAAGCGTTATCCGGAATTATTGGGCGTAAAGGGCTCGTAGGCGGTTCGTCGCGTCCGGTGTGAAAGTCCATCGCTTAACGGTGGATCCGCGCCGGGTACGGGCGGGCTTGAGTGCGGTAGGGGAGACTGGAATTCCCGGTGTAACGGTGGAATGTGTAGATATCGGGAAGAACACCAATGGCGAAGGCAGGTCTCTGGGCCGTCACTGACGCTGAGGAGCGAAAGCGTGGGGAGCGAACAGGATTAGAAACCCCAGTAGTCC	asv9	0.00996879875195008	0.00849482686825331	0.00910013670740508	0.00815084542895194
Bacteria	Actinobacteriota	Actinobacteria	Bifidobacteriales	Bifidobacteriaceae	Bifidobacterium	adolescentis	GTGTCAGCAGCCGCGGTAATACGTAGGGTGCAAGCGTTATCCGGAATTATTGGGCGTAAAGGGCTCGTAGGCGGTTCGTCGCGTCCGGTGTGAAAGTCCATCGCTTAACGGTGGATCCGCGCCGGGTACGGGCGGGCTTGAGTGCGGTAGGGGAGACTGGAATTCCCGGTGTAACGGTGGAATGTGTAGATATCGGGAAGAACACCAATGGCGAAGGCAGGTCTCTGGGCCGTCACTGACGCTGAGGAGCGAAAGCGTGGGGAGCGAACAGGATTAGATACCCTAGTAGTCC	asv10	0.0102132085283411	0.00806560107626766	0.00854861327059265	0.00787690284731705
Bacteria	Actinobacteriota	Actinobacteria	Bifidobacteriales	Bifidobacteriaceae	Bifidobacterium	adolescentis	GTGTCAGCAGCCGCGGTAATACGTAGGGTGCAAGCGTTATCCGGAATTATTGGGCGTAAAGGGCTCGTAGGCGGTTCGTCGCGTCCGGTGTGAAAGTCCATCGCTTAACGGTGGATCCGCGCCGGGTACGGGCGGGCTTGAGTGCGGTAGGGGAGACTGGAATTCCCGGTGTAACGGTGGAATGTGTAGATATCGGGAAGAACACCAATGGCGAAGGCAGGTCTCTGGGCCGTCACTGACGCTGAGGAGCGAAAGCGTGGGGAGCGAACAGGATTAGATACCCCTGTAGTCC	asv11	0.00976599063962559	0.00815529004772735	0.0081027007046592	0.00797805087745916
Bacteria	Actinobacteriota	Actinobacteria	Bifidobacteriales	Bifidobacteriaceae	Bifidobacterium	adolescentis	GTGTCAGCAGCCGCGGTAATACGTAGGGTGCAAGCGTTATCCGGAATTATTGGGCGTAAAGGGCTCGTAGGCGGTTCGTCGCGTCCGGTGTGAAAGTCCATCGCTTAACGGTGGATCCGCGCCGGGTACGGGCGGGCTTGAGTGCGGTAGGGGAGACTGGAATTCCCGGTGTAACGGTGGAATGTGTAGATATCGGGAAGAACACCAATGGCGAAGGCAGGTCTCTGGGCCGTCACTGACGCTGAGGAGCGAAAGCGTGGGGAGCGAACAGGATTAGATACCCCAGTAGTCC	asv12	0.0087727509100364	0.00735449565969442	0.00755704453845116	0.00786004484229336
Bacteria	Firmicutes	Clostridia	Lachnospirales	Lachnospiraceae	Agathobacter	NA	GTGTCAGCAGCCGCGGTAATACGTATGGTGCAAGCGTTATCCGGATTTACTGGGTGTAAAGGGAGCGCAGGCGGTGCGGCAAGTCTGATGTGAAAGCCCGGGGCTCAACCCCGGTACTGCATTGGAAACTGTCGTACTAGAGTGTCGGAGGGGTAAGCGGAATTCCTAGTGTAGCGGTGAAATGCGTAGATATTAGGAGGAACACCAGTGGCGAAGGCGGCTTACTGGACGATAACTGACGCTGAGGCTCGAAAGCGTGGGGAGCAAACAGGATTAGAAACCCCCGTAGTCC	asv13	0.00580343213728549	0.00713667958614946	0.0077271953859784	0.00783054333350191
Bacteria	Actinobacteriota	Actinobacteria	Bifidobacteriales	Bifidobacteriaceae	Bifidobacterium	adolescentis	GTGCCAGCAGCCGCGGTAATACGTAGGGTGCAAGCGTTATCCGGAATTATTGGGCGTAAAGGGCTCGTAGGCGGTTCGTCGCGTCCGGTGTGAAAGTCCATCGCTTAACGGTGGATCCGCGCCGGGTACGGGCGGGCTTGAGTGCGGTAGGGGAGACTGGAATTCCCGGTGTAACGGTGGAATGTGTAGATATCGGGAAGAACACCAATGGCGAAGGCAGGTCTCTGGGCCGTCACTGACGCTGAGGAGCGAAAGCGTGGGGAGCGAACAGGATTAGAAACCCCCGTAGTCC	asv14	0.00781071242849714	0.00643198052468048	0.00663588305356231	0.00627117786881101
Bacteria	Actinobacteriota	Actinobacteria	Bifidobacteriales	Bifidobacteriaceae	Bifidobacterium	adolescentis	GTGTCAGCAGCCGCGGTAATACGTAGGGTGCAAGCGTTATCCGGAATTATTGGGCGTAAAGGGCTCGTAGGCGGTTCGTCGCGTCCGGTGTGAAAGTCCATCGCTTAACGGTGGATCCGCGCCGGGTACGGGCGGGCTTGAGTGCGGTAGGGGAGACTGGAATTCCCGGTGTAACGGTGGAATGTGTAGATATCGGGAAGAACACCAATGGCGAAGGCAGGTCTCTGGGCCGTCACTGACGCTGAGGAGCGAAAGCGTGGGGAGCGAACAGGATTAGAAACCCTGGTAGTCC	asv15	0.00699947997919917	0.00622697716134405	0.00657134307691405	0.00594666127210506
Bacteria	Firmicutes	Clostridia	Lachnospirales	Lachnospiraceae	Agathobacter	NA	GTGTCAGCAGCCGCGGTAATACGTATGGTGCAAGCGTTATCCGGATTTACTGGGTGTAAAGGGAGCGCAGGCGGTGCGGCAAGTCTGATGTGAAAGCCCGGGGCTCAACCCCGGTACTGCATTGGAAACTGTCGTACTAGAGTGTCGGAGGGGTAAGCGGAATTCCTAGTGTAGCGGTGAAATGCGTAGATATTAGGAGGAACACCAGTGGCGAAGGCGGCTTACTGGACGATAACTGACGCTGAGGCTCGAAAGCGTGGGGAGCAAACAGGATTAGATACCCCCGTAGTCC	asv16	0.00540301612064483	0.00666260930843397	0.00694684839559485	0.00664205397933209
Bacteria	Firmicutes	Clostridia	Lachnospirales	Lachnospiraceae	[Eubacterium] ruminantium group	NA	GTGTCAGCAGCCGCGGTAATACGTATGGTGCAAGCGTTATCCGGATTTACTGGGTGTAAAGGGTGCGTAGGTGGTATGGCAAGTCAGAAGTGAAAGGCTGGGGCTCAACCCCGGGACTGCTTTTGAAACTGTCAAACTAGAGTACAGGAGAGGAAAGCGGAATTCCTAGTGTAGCGGTGAAATGCGTAGATATTAGGAGGAACACCAGTGGCGAAGGCGGCTTTCTGGACTGAAACTGACACTGAGGCACGAAAGCGTGGGGAGCAAACAGGATTAGAAACCCCCGTAGTCC	asv17	0.00567342693707748	0.00636151061853359	0.00660067942993599	0.00648190293160707
Bacteria	Actinobacteriota	Actinobacteria	Bifidobacteriales	Bifidobacteriaceae	Bifidobacterium	adolescentis	GTGCCAGCAGCCGCGGTAATACGTAGGGTGCAAGCGTTATCCGGAATTATTGGGCGTAAAGGGCTCGTAGGCGGTTCGTCGCGTCCGGTGTGAAAGTCCATCGCTTAACGGTGGATCCGCGCCGGGTACGGGCGGGCTTGAGTGCGGTAGGGGAGACTGGAATTCCCGGTGTAACGGTGGAATGTGTAGATATCGGGAAGAACACCAATGGCGAAGGCAGGTCTCTGGGCCGTCACTGACGCTGAGGAGCGAAAGCGTGGGGAGCGAACAGGATTAGATACCCCCGTAGTCC	asv18	0.00692667706708268	0.00551587174477081	0.00629558135850784	0.00594244677084914
Bacteria	Actinobacteriota	Actinobacteria	Bifidobacteriales	Bifidobacteriaceae	Bifidobacterium	adolescentis	GTGTCAGCAGCCGCGGTAATACGTAGGGTGCAAGCGTTATCCGGAATTATTGGGCGTAAAGGGCTCGTAGGCGGTTCGTCGCGTCCGGTGTGAAAGTCCATCGCTTAACGGTGGATCCGCGCCGGGTACGGGCGGGCTTGAGTGCGGTAGGGGAGACTGGAATTCCCGGTGTAACGGTGGAATGTGTAGATATCGGGAAGAACACCAATGGCGAAGGCAGGTCTCTGGGCCGTCACTGACGCTGAGGAGCGAAAGCGTGGGGAGCGAACAGGATTAGAAACCCGCGTAGTCC	asv19	0.00699947997919917	0.00573368781831577	0.00566778340383837	0.00596351927712874
Bacteria	Firmicutes	Clostridia	Oscillospirales	Ruminococcaceae	Subdoligranulum	NA	GTGTCAGCAGCCGCGGTAAAACGTAGGGTGCAAGCGTTGTCCGGAATTACTGGGTGTAAAGGGAGCGCAGGCGGACCGGCAAGTTGGAAGTGAAAACTATGGGCTCAACCCATAAATTGCTTTCAAAACTGCTGGCCTTGAGTAGTGCAGAGGTAGGTGGAATTCCCGGTGTAGCGGTGGAATGCGTAGATATCGGGAGGAACACCAGTGGCGAAGGCGACCTACTGGGCACCAACTGACGCTGAGGCTCGAAAGCATGGGTAGCAAACAGGATTAGAAACCCCCGTAGTCC	asv20	0.00574622984919397	0.0059386911816522	0.00606675780493672	0.00599723528717612
Bacteria	Firmicutes	Clostridia	Lachnospirales	Lachnospiraceae	[Eubacterium] ruminantium group	NA	GTGTCAGCAGCCGCGGTAATACGTATGGTGCAAGCGTTATCCGGATTTACTGGGTGTAAAGGGTGCGTAGGTGGTATGGCAAGTCAGAAGTGAAAGGCTGGGGCTCAACCCCGGGACTGCTTTTGAAACTGTCAAACTAGAGTACAGGAGAGGAAAGCGGAATTCCTAGTGTAGCGGTGAAATGCGTAGATATTAGGAGGAACACCAGTGGCGAAGGCGGCTTTCTGGACTGAAACTGACACTGAGGCACGAAAGCGTGGGGAGCAAACAGGATTAGATACCCCCGTAGTCC	asv21	0.00542381695267811	0.00568884333258593	0.00594354512224458	0.00593823226959322
Bacteria	Actinobacteriota	Actinobacteria	Bifidobacteriales	Bifidobacteriaceae	Bifidobacterium	adolescentis	GTGTCAGCAGCCGCGGTAATACGTAGGGTGCAAGCGTTATCCGGAATTATTGGGCGTAAAGGGCTCGTAGGCGGTTCGTCGCGTCCGGTGTGAAAGTCCATCGCTTAACGGTGGATCCGCGCCGGGTACGGGCGGGCTTGAGTGCGGTAGGGGAGACTGGAATTCCCGGTGTAACGGTGGAATGTGTAGATATCGGGAAGAACACCAATGGCGAAGGCAGGTCTCTGGGCCGTCACTGACGCTGAGGAGCGAAAGCGTGGGGAGCGAACAGGATTAGAAACCCCGGTAGTCC	asv22	0.00641705668226729	0.00541977641820686	0.00585553606317877	0.00536927460004383
Bacteria	Actinobacteriota	Actinobacteria	Bifidobacteriales	Bifidobacteriaceae	Bifidobacterium	adolescentis	GTGTCAGCAGCCGCGGTAATACGTAGGGTGCAAGCGTTATCCGGAATTATTGGGCGTAAAGGGCTCGTAGGCGGTTCGTCGCGTCCGGTGTGAAAGTCCATCGCTTAACGGTGGATCCGCGCCGGGTACGGGCGGGCTTGAGTGCGGTAGGGGAGACTGGAATTCCCGGTGTAACGGTGGAATGTGTAGATATCGGGAAGAACACCAATGGCGAAGGCAGGTCTCTGGGCCGTCACTGACGCTGAGGAGCGAAAGCGTGGGGAGCGAACAGGATTAGAAACCCGAGTAGTCC	asv23	0.00617264690587623	0.00536211922226849	0.00573819065109102	0.00560950117163135
Bacteria	Actinobacteriota	Actinobacteria	Bifidobacteriales	Bifidobacteriaceae	Bifidobacterium	adolescentis	GTGTCAGCAGCCGCGGTAATACGTAGGGTGCAAGCGTTATCCGGAATTATTGGGCGTAAAGGGCTCGTAGGCGGTTCGTCGCGTCCGGTGTGAAAGTCCATCGCTTAACGGTGGATCCGCGCCGGGTACGGGCGGGCTTGAGTGCGGTAGGGGAGACTGGAATTCCCGGTGTAACGGTGGAATGTGTAGATATCGGGAAGAACACCAATGGCGAAGGCAGGTCTCTGGGCCGTCACTGACGCTGAGGAGCGAAAGCGTGGGGAGCGAACAGGATTAGATACCCTGGTAGTCC	asv24	0.00602184087363495	0.00538133828758128	0.00580273062773928	0.00557578516158398
Bacteria	Actinobacteriota	Actinobacteria	Bifidobacteriales	Bifidobacteriaceae	Bifidobacterium	adolescentis	GTGTCAGCAGCCGCGGTAATACGTAGGGTGCAAGCGTTATCCGGAATTATTGGGCGTAAAGGGCTCGTAGGCGGTTCGTCGCGTCCGGTGTGAAAGTCCATCGCTTAACGGTGGATCCGCGCCGGGTACGGGCGGGCTTGAGTGCGGTAGGGGAGACTGGAATTCCCGGTGTAACGGTGGAATGTGTAGATATCGGGAAGAACACCAATGGCGAAGGCAGGTCTCTGGGCCGTCACTGACGCTGAGGAGCGAAAGCGTGGGGAGCGAACAGGATTAGAAACCCGTGTAGTCC	asv25	0.00632865314612584	0.00537493193247702	0.00542135803845409	0.00549570963772147
Bacteria	Actinobacteriota	Actinobacteria	Bifidobacteriales	Bifidobacteriaceae	Bifidobacterium	adolescentis	GTGTCAGCAGCCGCGGTAATACGTAGGGTGCAAGCGTTATCCGGAATTATTGGGCGTAAAGGGCTCGTAGGCGGTTCGTCGCGTCCGGTGTGAAAGTCCATCGCTTAACGGTGGATCCGCGCCGGGTACGGGCGGGCTTGAGTGCGGTAGGGGAGACTGGAATTCCCGGTGTAACGGTGGAATGTGTAGATATCGGGAAGAACACCAATGGCGAAGGCAGGTCTCTGGGCCGTCACTGACGCTGAGGAGCGAAAGCGTGGGGAGCGAACAGGATTAGATACCCGCGTAGTCC	asv26	0.00627145085803432	0.00513789679361927	0.00574992519229979	0.00535663109627607
Bacteria	Firmicutes	Clostridia	Lachnospirales	Lachnospiraceae	Agathobacter	NA	GTGTCAGCAGCCGCGGTAATACGTATGGTGCAAGCGTTATCCGGATTTACTGGGTGTAAAGGGAGCGCAGGCGGTGCGGCAAGTCTGATGTGAAAGCCCGGGGCTCAACCCCGGTACTGCATTGGAAACTGTCGTACTAGAGTGTCGGAGGGGTAAGCGGAATTCCTAGTGTAGCGGTGAAATGCGTAGATATTAGGAGGAACACCAGTGGCGAAGGCGGCTTACTGGACGATAACTGACGCTGAGGCTCGAAAGCGTGGGGAGCAAACAGGATTAGAAACCCTTGTAGTCC	asv27	0.00465938637545502	0.00552227809987508	0.00552110163872868	0.00593401776833729
Bacteria	Firmicutes	Clostridia	Lachnospirales	Lachnospiraceae	Agathobacter	NA	GTGTCAGCAGCCGCGGTAATACGTATGGTGCAAGCGTTATCCGGATTTACTGGGTGTAAAGGGAGCGCAGGCGGTGCGGCAAGTCTGATGTGAAAGCCCGGGGCTCAACCCCGGTACTGCATTGGAAACTGTCGTACTAGAGTGTCGGAGGGGTAAGCGGAATTCCTAGTGTAGCGGTGAAATGCGTAGATATTAGGAGGAACACCAGTGGCGAAGGCGGCTTACTGGACGATAACTGACGCTGAGGCTCGAAAGCGTGGGGAGCAAACAGGATTAGAAACCCTCGTAGTCC	asv28	0.00437857514300572	0.00574009417342003	0.00567951794504714	0.0058370842394511
Bacteria	Actinobacteriota	Actinobacteria	Bifidobacteriales	Bifidobacteriaceae	Bifidobacterium	adolescentis	GTGCCAGCAGCCGCGGTAATACGTAGGGTGCAAGCGTTATCCGGAATTATTGGGCGTAAAGGGCTCGTAGGCGGTTCGTCGCGTCCGGTGTGAAAGTCCATCGCTTAACGGTGGATCCGCGCCGGGTACGGGCGGGCTTGAGTGCGGTAGGGGAGACTGGAATTCCCGGTGTAACGGTGGAATGTGTAGATATCGGGAAGAACACCAATGGCGAAGGCAGGTCTCTGGGCCGTCACTGACGCTGAGGAGCGAAAGCGTGGGGAGCGAACAGGATTAGAAACCCTTGTAGTCC	asv29	0.00606864274570983	0.00512508408341074	0.00523947264971808	0.00510797552217671
Bacteria	Firmicutes	Clostridia	Oscillospirales	Ruminococcaceae	Subdoligranulum	NA	GTGTCAGCAGCCGCGGTAAAACGTAGGGTGCAAGCGTTGTCCGGAATTACTGGGTGTAAAGGGAGCGCAGGCGGACCGGCAAGTTGGAAGTGAAAACTATGGGCTCAACCCATAAATTGCTTTCAAAACTGCTGGCCTTGAGTAGTGCAGAGGTAGGTGGAATTCCCGGTGTAGCGGTGGAATGCGTAGATATCGGGAGGAACACCAGTGGCGAAGGCGACCTACTGGGCACCAACTGACGCTGAGGCTCGAAAGCATGGGTAGCAAACAGGATTAGATACCCCCGTAGTCC	asv30	0.00528861154446178	0.00525321118549601	0.00496371093131186	0.00569379119674978
Bacteria	Firmicutes	Clostridia	Lachnospirales	Lachnospiraceae	Agathobacter	NA	GTGTCAGCAGCCGCGGTAATACGTATGGTGCAAGCGTTATCCGGATTTACTGGGTGTAAAGGGAGCGCAGGCGGTGCGGCAAGTCTGATGTGAAAGCCCGGGGCTCAACCCCGGTACTGCATTGGAAACTGTCGTACTAGAGTGTCGGAGGGGTAAGCGGAATTCCTAGTGTAGCGGTGAAATGCGTAGATATTAGGAGGAACACCAGTGGCGAAGGCGGCTTACTGGACGATAACTGACGCTGAGGCTCGAAAGCGTGGGGAGCAAACAGGATTAGAAACCCCTGTAGTCC	asv31	0.00421736869474779	0.00545821454883244	0.00573232338048663	0.00549570963772147
Bacteria	Actinobacteriota	Actinobacteria	Bifidobacteriales	Bifidobacteriaceae	Bifidobacterium	adolescentis	GTGCCAGCAGCCGCGGTAATACGTAGGGTGCAAGCGTTATCCGGAATTATTGGGCGTAAAGGGCTCGTAGGCGGTTCGTCGCGTCCGGTGTGAAAGTCCATCGCTTAACGGTGGATCCGCGCCGGGTACGGGCGGGCTTGAGTGCGGTAGGGGAGACTGGAATTCCCGGTGTAACGGTGGAATGTGTAGATATCGGGAAGAACACCAATGGCGAAGGCAGGTCTCTGGGCCGTCACTGACGCTGAGGAGCGAAAGCGTGGGGAGCGAACAGGATTAGAAACCCTCGTAGTCC	asv32	0.00607384295371815	0.00461898203017393	0.00511625996702594	0.00484246194305366
Bacteria	Actinobacteriota	Actinobacteria	Bifidobacteriales	Bifidobacteriaceae	Bifidobacterium	adolescentis	GTGTCAGCAGCCGCGGTAATACGTAGGGTGCAAGCGTTATCCGGAATTATTGGGCGTAAAGGGCTCGTAGGCGGTTCGTCGCGTCCGGTGTGAAAGTCCATCGCTTAACGGTGGATCCGCGCCGGGTACGGGCGGGCTTGAGTGCGGTAGGGGAGACTGGAATTCCCGGTGTAACGGTGGAATGTGTAGATATCGGGAAGAACACCAATGGCGAAGGCAGGTCTCTGGGCCGTCACTGACGCTGAGGAGCGAAAGCGTGGGGAGCGAACAGGATTAGATACCCGTGTAGTCC	asv33	0.00561102444097764	0.0049392997853871	0.00509865815521278	0.00485510544682142
Bacteria	Firmicutes	Clostridia	Lachnospirales	Lachnospiraceae	Agathobacter	NA	GTGTCAGCAGCCGCGGTAATACGTATGGTGCAAGCGTTATCCGGATTTACTGGGTGTAAAGGGAGCGCAGGCGGTGCGGCAAGTCTGATGTGAAAGCCCGGGGCTCAACCCCGGTACTGCATTGGAAACTGTCGTACTAGAGTGTCGGAGGGGTAAGCGGAATTCCTAGTGTAGCGGTGAAATGCGTAGATATTAGGAGGAACACCAGTGGCGAAGGCGGCTTACTGGACGATAACTGACGCTGAGGCTCGAAAGCGTGGGGAGCAAACAGGATTAGAAACCCTAGTAGTCC	asv34	0.00421736869474779	0.00538133828758128	0.00506932180219084	0.00547463713144187
Bacteria	Firmicutes	Clostridia	Lachnospirales	Lachnospiraceae	Agathobacter	NA	GTGTCAGCAGCCGCGGTAATACGTATGGTGCAAGCGTTATCCGGATTTACTGGGTGTAAAGGGAGCGCAGGCGGTGCGGCAAGTCTGATGTGAAAGCCCGGGGCTCAACCCCGGTACTGCATTGGAAACTGTCGTACTAGAGTGTCGGAGGGGTAAGCGGAATTCCTAGTGTAGCGGTGAAATGCGTAGATATTAGGAGGAACACCAGTGGCGAAGGCGGCTTACTGGACGATAACTGACGCTGAGGCTCGAAAGCGTGGGGAGCAAACAGGATTAGATACCCTCGTAGTCC	asv35	0.00418096723868955	0.00520836669976617	0.00513972904944349	0.00537348910129975
Bacteria	Actinobacteriota	Actinobacteria	Bifidobacteriales	Bifidobacteriaceae	Bifidobacterium	adolescentis	GTGCCAGCAGCCGCGGTAATACGTAGGGTGCAAGCGTTATCCGGAATTATTGGGCGTAAAGGGCTCGTAGGCGGTTCGTCGCGTCCGGTGTGAAAGTCCATCGCTTAACGGTGGATCCGCGCCGGGTACGGGCGGGCTTGAGTGCGGTAGGGGAGACTGGAATTCCCGGTGTAACGGTGGAATGTGTAGATATCGGGAAGAACACCAATGGCGAAGGCAGGTCTCTGGGCCGTCACTGACGCTGAGGAGCGAAAGCGTGGGGAGCGAACAGGATTAGAAACCCTAGTAGTCC	asv36	0.00544461778471139	0.00483679810371889	0.00501651636675135	0.00465702388779312
Bacteria	Actinobacteriota	Actinobacteria	Bifidobacteriales	Bifidobacteriaceae	Bifidobacterium	adolescentis	GTGTCAGCAGCCGCGGTAATACGTAGGGTGCAAGCGTTATCCGGAATTATTGGGCGTAAAGGGCTCGTAGGCGGTTCGTCGCGTCCGGTGTGAAAGTCCATCGCTTAACGGTGGATCCGCGCCGGGTACGGGCGGGCTTGAGTGCGGTAGGGGAGACTGGAATTCCCGGTGTAACGGTGGAATGTGTAGATATCGGGAAGAACACCAATGGCGAAGGCAGGTCTCTGGGCCGTCACTGACGCTGAGGAGCGAAAGCGTGGGGAGCGAACAGGATTAGATACCCCGGTAGTCC	asv37	0.00564222568902756	0.00450366763829719	0.00473488737774075	0.00485931994807734
Bacteria	Actinobacteriota	Actinobacteria	Bifidobacteriales	Bifidobacteriaceae	Bifidobacterium	adolescentis	GTGTCAGCAGCCGCGGTAATACGTAGGGTGCAAGCGTTATCCGGAATTATTGGGCGTAAAGGGCTCGTAGGCGGTTCGTCGCGTCCGGTGTGAAAGTCCATCGCTTAACGGTGGATCCGCGCCGGGTACGGGCGGGCTTGAGTGCGGTAGGGGAGACTGGAATTCCCGGTGTAACGGTGGAATGTGTAGATATCGGGAAGAACACCAATGGCGAAGGCAGGTCTCTGGGCCGTCACTGACGCTGAGGAGCGAAAGCGTGGGGAGCGAACAGGATTAGATACCCGAGTAGTCC	asv38	0.00568382735309412	0.00442038502194177	0.00482289643680656	0.004770815421703
Bacteria	Firmicutes	Clostridia	Lachnospirales	Lachnospiraceae	Agathobacter	NA	GTGTCAGCAGCCGCGGTAATACGTATGGTGCAAGCGTTATCCGGATTTACTGGGTGTAAAGGGAGCGCAGGCGGTGCGGCAAGTCTGATGTGAAAGCCCGGGGCTCAACCCCGGTACTGCATTGGAAACTGTCGTACTAGAGTGTCGGAGGGGTAAGCGGAATTCCTAGTGTAGCGGTGAAATGCGTAGATATTAGGAGGAACACCAGTGGCGAAGGCGGCTTACTGGACGATAACTGACGCTGAGGCTCGAAAGCGTGGGGAGCAAACAGGATTAGATACCCTTGTAGTCC	asv39	0.00373894955798232	0.004888048944553	0.00545656166208042	0.00525126856487803
Bacteria	Actinobacteriota	Actinobacteria	Bifidobacteriales	Bifidobacteriaceae	Bifidobacterium	adolescentis	GTGCCAGCAGCCGCGGTAATACGTAGGGTGCAAGCGTTATCCGGAATTATTGGGCGTAAAGGGCTCGTAGGCGGTTCGTCGCGTCCGGTGTGAAAGTCCATCGCTTAACGGTGGATCCGCGCCGGGTACGGGCGGGCTTGAGTGCGGTAGGGGAGACTGGAATTCCCGGTGTAACGGTGGAATGTGTAGATATCGGGAAGAACACCAATGGCGAAGGCAGGTCTCTGGGCCGTCACTGACGCTGAGGAGCGAAAGCGTGGGGAGCGAACAGGATTAGATACCCTTGTAGTCC	asv40	0.00535621424856994	0.00461898203017393	0.00482876370741095	0.00455587585765101
Bacteria	Firmicutes	Clostridia	Lachnospirales	Lachnospiraceae	[Eubacterium] ruminantium group	NA	GTGTCAGCAGCCGCGGTAATACGTATGGTGCAAGCGTTATCCGGATTTACTGGGTGTAAAGGGTGCGTAGGTGGTATGGCAAGTCAGAAGTGAAAGGCTGGGGCTCAACCCCGGGACTGCTTTTGAAACTGTCAAACTAGAGTACAGGAGAGGAAAGCGGAATTCCTAGTGTAGCGGTGAAATGCGTAGATATTAGGAGGAACACCAGTGGCGAAGGCGGCTTTCTGGACTGAAACTGACACTGAGGCACGAAAGCGTGGGGAGCAAACAGGATTAGAAACCCTCGTAGTCC	asv41	0.00465938637545502	0.00458695025465262	0.00486396733103728	0.00495625347696354
Bacteria	Firmicutes	Clostridia	Lachnospirales	Lachnospiraceae	[Eubacterium] ruminantium group	NA	GTGTCAGCAGCCGCGGTAATACGTATGGTGCAAGCGTTATCCGGATTTACTGGGTGTAAAGGGTGCGTAGGTGGTATGGCAAGTCAGAAGTGAAAGGCTGGGGCTCAACCCCGGGACTGCTTTTGAAACTGTCAAACTAGAGTACAGGAGAGGAAAGCGGAATTCCTAGTGTAGCGGTGAAATGCGTAGATATTAGGAGGAACACCAGTGGCGAAGGCGGCTTTCTGGACTGAAACTGACACTGAGGCACGAAAGCGTGGGGAGCAAACAGGATTAGAAACCCTTGTAGTCC	asv42	0.00427457098283931	0.00489445529965726	0.00498718001372941	0.00488882145686879
Bacteria	Actinobacteriota	Actinobacteria	Bifidobacteriales	Bifidobacteriaceae	Bifidobacterium	adolescentis	GTGCCAGCAGCCGCGGTAATACGTAGGGTGCAAGCGTTATCCGGAATTATTGGGCGTAAAGGGCTCGTAGGCGGTTCGTCGCGTCCGGTGTGAAAGTCCATCGCTTAACGGTGGATCCGCGCCGGGTACGGGCGGGCTTGAGTGCGGTAGGGGAGACTGGAATTCCCGGTGTAACGGTGGAATGTGTAGATATCGGGAAGAACACCAATGGCGAAGGCAGGTCTCTGGGCCGTCACTGACGCTGAGGAGCGAAAGCGTGGGGAGCGAACAGGATTAGATACCCTCGTAGTCC	asv43	0.00546021840873635	0.0042922579198565	0.00450606382416963	0.00456009035890693
Bacteria	Actinobacteriota	Actinobacteria	Bifidobacteriales	Bifidobacteriaceae	Bifidobacterium	adolescentis	GTGCCAGCAGCCGCGGTAATACGTAGGGTGCAAGCGTTATCCGGAATTATTGGGCGTAAAGGGCTCGTAGGCGGTTCGTCGCGTCCGGTGTGAAAGTCCATCGCTTAACGGTGGATCCGCGCCGGGTACGGGCGGGCTTGAGTGCGGTAGGGGAGACTGGAATTCCCGGTGTAACGGTGGAATGTGTAGATATCGGGAAGAACACCAATGGCGAAGGCAGGTCTCTGGGCCGTCACTGACGCTGAGGAGCGAAAGCGTGGGGAGCGAACAGGATTAGAAACCCCTGTAGTCC	asv44	0.00517940717628705	0.00449085492808866	0.00452953290658718	0.00434515079485494
Bacteria	Actinobacteriota	Actinobacteria	Bifidobacteriales	Bifidobacteriaceae	Bifidobacterium	adolescentis	GTGTCAGCCGCCGCGGTAATACGTAGGGTGCAAGCGTTATCCGGAATTATTGGGCGTAAAGGGCTCGTAGGCGGTTCGTCGCGTCCGGTGTGAAAGTCCATCGCTTAACGGTGGATCCGCGCCGGGTACGGGCGGGCTTGAGTGCGGTAGGGGAGACTGGAATTCCCGGTGTAACGGTGGAATGTGTAGATATCGGGAAGAACACCAATGGCGAAGGCAGGTCTCTGGGCCGTCACTGACGCTGAGGAGCGAAAGCGTGGGGAGCGAACAGGATTAGAAACCCCCGTAGTCC	asv45	0.0049609984399376	0.00417053717287549	0.00482289643680656	0.00424400276471282
Bacteria	Firmicutes	Clostridia	Oscillospirales	Ruminococcaceae	Subdoligranulum	NA	GTGTCAGCAGCCGCGGTAAAACGTAGGGTGCAAGCGTTGTCCGGAATTACTGGGTGTAAAGGGAGCGCAGGCGGACCGGCAAGTTGGAAGTGAAAACTATGGGCTCAACCCATAAATTGCTTTCAAAACTGCTGGCCTTGAGTAGTGCAGAGGTAGGTGGAATTCCCGGTGTAGCGGTGGAATGCGTAGATATCGGGAGGAACACCAGTGGCGAAGGCGACCTACTGGGCACCAACTGACGCTGAGGCTCGAAAGCATGGGTAGCAAACAGGATTAGAAACCCTTGTAGTCC	asv46	0.0043733749349974	0.00443960408725456	0.0044767274711477	0.00464859488528128
Bacteria	Actinobacteriota	Actinobacteria	Bifidobacteriales	Bifidobacteriaceae	Bifidobacterium	adolescentis	GTGCCAGCAGCCGCGGTAATACGTAGGGTGCAAGCGTTATCCGGAATTATTGGGCGTAAAGGGCTCGTAGGCGGTTCGTCGCGTCCGGTGTGAAAGTCCATCGCTTAACGGTGGATCCGCGCCGGGTACGGGCGGGCTTGAGTGCGGTAGGGGAGACTGGAATTCCCGGTGTAACGGTGGAATGTGTAGATATCGGGAAGAACACCAATGGCGAAGGCAGGTCTCTGGGCCGTCACTGACGCTGAGGAGCGAAAGCGTGGGGAGCGAACAGGATTAGAAACCCCAGTAGTCC	asv47	0.005065002600104	0.00401037829526891	0.00452953290658718	0.00427350427350427
Bacteria	Firmicutes	Clostridia	Lachnospirales	Lachnospiraceae	[Eubacterium] ruminantium group	NA	GTGTCAGCAGCCGCGGTAATACGTATGGTGCAAGCGTTATCCGGATTTACTGGGTGTAAAGGGTGCGTAGGTGGTATGGCAAGTCAGAAGTGAAAGGCTGGGGCTCAACCCCGGGACTGCTTTTGAAACTGTCAAACTAGAGTACAGGAGAGGAAAGCGGAATTCCTAGTGTAGCGGTGAAATGCGTAGATATTAGGAGGAACACCAGTGGCGAAGGCGGCTTTCTGGACTGAAACTGACACTGAGGCACGAAAGCGTGGGGAGCAAACAGGATTAGAAACCCCTGTAGTCC	asv48	0.00438897555902236	0.00445882315256735	0.00455300198900473	0.00443365532122929
Bacteria	Firmicutes	Clostridia	Lachnospirales	Lachnospiraceae	[Eubacterium] ruminantium group	NA	GTGTCAGCAGCCGCGGTAATACGTATGGTGCAAGCGTTATCCGGATTTACTGGGTGTAAAGGGTGCGTAGGTGGTATGGCAAGTCAGAAGTGAAAGGCTGGGGCTCAACCCCGGGACTGCTTTTGAAACTGTCAAACTAGAGTACAGGAGAGGAAAGCGGAATTCCTAGTGTAGCGGTGAAATGCGTAGATATTAGGAGGAACACCAGTGGCGAAGGCGGCTTTCTGGACTGAAACTGACACTGAGGCACGAAAGCGTGGGGAGCAAACAGGATTAGATACCCTTGTAGTCC	asv49	0.0041185647425897	0.00452929305871424	0.00467621467169687	0.00437043780239047
Bacteria	Firmicutes	Clostridia	Oscillospirales	Ruminococcaceae	Subdoligranulum	NA	GTGTCAGCAGCCGCGGTAAAACGTAGGGTGCAAGCGTTGTCCGGAATTACTGGGTGTAAAGGGAGCGCAGGCGGACCGGCAAGTTGGAAGTGAAAACTATGGGCTCAACCCATAAATTGCTTTCAAAACTGCTGGCCTTGAGTAGTGCAGAGGTAGGTGGAATTCCCGGTGTAGCGGTGGAATGCGTAGATATCGGGAGGAACACCAGTGGCGAAGGCGACCTACTGGGCACCAACTGACGCTGAGGCTCGAAAGCATGGGTAGCAAACAGGATTAGAAACCCTCGTAGTCC	asv50	0.00438897555902236	0.00423460072391813	0.00444152384752137	0.00445894232876481
Bacteria	Firmicutes	Clostridia	Lachnospirales	Lachnospiraceae	[Eubacterium] ruminantium group	NA	GTGTCAGCAGCCGCGGTAATACGTATGGTGCAAGCGTTATCCGGATTTACTGGGTGTAAAGGGTGCGTAGGTGGTATGGCAAGTCAGAAGTGAAAGGCTGGGGCTCAACCCCGGGACTGCTTTTGAAACTGTCAAACTAGAGTACAGGAGAGGAAAGCGGAATTCCTAGTGTAGCGGTGAAATGCGTAGATATTAGGAGGAACACCAGTGGCGAAGGCGGCTTTCTGGACTGAAACTGACACTGAGGCACGAAAGCGTGGGGAGCAAACAGGATTAGATACCCTCGTAGTCC	asv51	0.00437857514300572	0.00439475960152471	0.00431831116482923	0.00440836831369376
Bacteria	Firmicutes	Clostridia	Lachnospirales	Lachnospiraceae	[Eubacterium] ruminantium group	NA	GTGTCAGCAGCCGCGGTAATACGTATGGTGCAAGCGTTATCCGGATTTACTGGGTGTAAAGGGTGCGTAGGTGGTATGGCAAGTCAGAAGTGAAAGGCTGGGGCTCAACCCCGGGACTGCTTTTGAAACTGTCAAACTAGAGTACAGGAGAGGAAAGCGGAATTCCTAGTGTAGCGGTGAAATGCGTAGATATTAGGAGGAACACCAGTGGCGAAGGCGGCTTTCTGGACTGAAACTGACACTGAGGCACGAAAGCGTGGGGAGCAAACAGGATTAGAAACCCTAGTAGTCC	asv52	0.0041185647425897	0.00425381978923092	0.00472315283653197	0.00437886680490231
Bacteria	Firmicutes	Clostridia	Oscillospirales	Ruminococcaceae	Subdoligranulum	NA	GTGTCAGCAGCCGCGGTAAAACGTAGGGTGCAAGCGTTGTCCGGAATTACTGGGTGTAAAGGGAGCGCAGGCGGACCGGCAAGTTGGAAGTGAAAACTATGGGCTCAACCCATAAATTGCTTTCAAAACTGCTGGCCTTGAGTAGTGCAGAGGTAGGTGGAATTCCCGGTGTAGCGGTGGAATGCGTAGATATCGGGAGGAACACCAGTGGCGAAGGCGACCTACTGGGCACCAACTGACGCTGAGGCTCGAAAGCATGGGTAGCAAACAGGATTAGAAACCCCTGTAGTCC	asv53	0.00417056682267291	0.00404881642589449	0.00429484208241168	0.00423135926094506
Bacteria	Firmicutes	Clostridia	Oscillospirales	Ruminococcaceae	Subdoligranulum	NA	GTGTCAGCAGCCGCGGTAAAACGTAGGGTGCAAGCGTTGTCCGGAATTACTGGGTGTAAAGGGAGCGCAGGCGGACCGGCAAGTTGGAAGTGAAAACTATGGGCTCAACCCATAAATTGCTTTCAAAACTGCTGGCCTTGAGTAGTGCAGAGGTAGGTGGAATTCCCGGTGTAGCGGTGGAATGCGTAGATATCGGGAGGAACACCAGTGGCGAAGGCGACCTACTGGGCACCAACTGACGCTGAGGCTCGAAAGCATGGGTAGCAAACAGGATTAGATACCCTCGTAGTCC	asv54	0.00388455538221529	0.00412569268714565	0.00439458568268627	0.00431986378731941
Bacteria	Firmicutes	Clostridia	Lachnospirales	Lachnospiraceae	Fusicatenibacter	NA	GTGTCAGCAGCCGCGGTAATACGTAGGGGGCAAGCGTTATCCGGATTTACTGGGTGTAAAGGGAGCGTAGACGGCAAGGCAAGTCTGATGTGAAAACCCAGGGCTTAACCCTGGGACTGCATTGGAAACTGTCTGGCTCGAGTGCCGGAGAGGTAAGCGGAATTCCTAGTGTAGCGGTGAAATGCGTAGATATTAGGAAGAACACCAGTGGCGAAGGCGGCTTACTGGACGGTAACTGACGTTGAGGCTCGAAAGCGTGGGGAGCAAACAGGATTAGAAACCCCCGTAGTCC	asv55	0.00415496619864795	0.00424100707902239	0.00420096575274148	0.00414285473457071
Bacteria	Firmicutes	Clostridia	Lachnospirales	Lachnospiraceae	[Eubacterium] ruminantium group	NA	GTGTCAGCAGCCGCGGTAATACGTATGGTGCAAGCGTTATCCGGATTTACTGGGTGTAAAGGGTGCGTAGGTGGTATGGCAAGTCAGAAGTGAAAGGCTGGGGCTCAACCCCGGGACTGCTTTTGAAACTGTCAAACTAGAGTACAGGAGAGGAAAGCGGAATTCCTAGTGTAGCGGTGAAATGCGTAGATATTAGGAGGAACACCAGTGGCGAAGGCGGCTTTCTGGACTGAAACTGACACTGAGGCACGAAAGCGTGGGGAGCAAACAGGATTAGAAACCCCAGTAGTCC	asv56	0.00395735829433177	0.00433069605048208	0.00419509848213709	0.00418921424838585
Bacteria	Actinobacteriota	Actinobacteria	Bifidobacteriales	Bifidobacteriaceae	Bifidobacterium	adolescentis	GTGTCAGCCGCCGCGGTAATACGTAGGGTGCAAGCGTTATCCGGAATTATTGGGCGTAAAGGGCTCGTAGGCGGTTCGTCGCGTCCGGTGTGAAAGTCCATCGCTTAACGGTGGATCCGCGCCGGGTACGGGCGGGCTTGAGTGCGGTAGGGGAGACTGGAATTCCCGGTGTAACGGTGGAATGTGTAGATATCGGGAAGAACACCAATGGCGAAGGCAGGTCTCTGGGCCGTCACTGACGCTGAGGAGCGAAAGCGTGGGGAGCGAACAGGATTAGATACCCCCGTAGTCC	asv57	0.00447217888715549	0.00404881642589449	0.00402494763460986	0.00386048315042398
Bacteria	Firmicutes	Clostridia	Oscillospirales	Ruminococcaceae	Subdoligranulum	NA	GTGTCAGCAGCCGCGGTAAAACGTAGGGTGCAAGCGTTGTCCGGAATTACTGGGTGTAAAGGGAGCGCAGGCGGACCGGCAAGTTGGAAGTGAAAACTATGGGCTCAACCCATAAATTGCTTTCAAAACTGCTGGCCTTGAGTAGTGCAGAGGTAGGTGGAATTCCCGGTGTAGCGGTGGAATGCGTAGATATCGGGAGGAACACCAGTGGCGAAGGCGACCTACTGGGCACCAACTGACGCTGAGGCTCGAAAGCATGGGTAGCAAACAGGATTAGAAACCCTAGTAGTCC	asv58	0.00387415496619865	0.00363880969922163	0.00408362034065373	0.00440836831369376
Bacteria	Firmicutes	Clostridia	Oscillospirales	Ruminococcaceae	Subdoligranulum	NA	GTGTCAGCAGCCGCGGTAAAACGTAGGGTGCAAGCGTTGTCCGGAATTACTGGGTGTAAAGGGAGCGCAGGCGGACCGGCAAGTTGGAAGTGAAAACTATGGGCTCAACCCATAAATTGCTTTCAAAACTGCTGGCCTTGAGTAGTGCAGAGGTAGGTGGAATTCCCGGTGTAGCGGTGGAATGCGTAGATATCGGGAGGAACACCAGTGGCGAAGGCGACCTACTGGGCACCAACTGACGCTGAGGCTCGAAAGCATGGGTAGCAAACAGGATTAGAAACCCCAGTAGTCC	asv59	0.00369214768590744	0.00357474614817899	0.00407188579944496	0.00411756772703518
Bacteria	Firmicutes	Clostridia	Lachnospirales	Lachnospiraceae	Fusicatenibacter	NA	GTGTCAGCAGCCGCGGTAATACGTAGGGGGCAAGCGTTATCCGGATTTACTGGGTGTAAAGGGAGCGTAGACGGCAAGGCAAGTCTGATGTGAAAACCCAGGGCTTAACCCTGGGACTGCATTGGAAACTGTCTGGCTCGAGTGCCGGAGAGGTAAGCGGAATTCCTAGTGTAGCGGTGAAATGCGTAGATATTAGGAAGAACACCAGTGGCGAAGGCGGCTTACTGGACGGTAACTGACGTTGAGGCTCGAAAGCGTGGGGAGCAAACAGGATTAGATACCCCCGTAGTCC	asv60	0.00379615184607384	0.0031711457766104	0.00390173495191772	0.00377197862404963
Bacteria	Actinobacteriota	Actinobacteria	Bifidobacteriales	Bifidobacteriaceae	Bifidobacterium	adolescentis	GTGTCAGCCGCCGCGGTAATACGTAGGGTGCAAGCGTTATCCGGAATTATTGGGCGTAAAGGGCTCGTAGGCGGTTCGTCGCGTCCGGTGTGAAAGTCCATCGCTTAACGGTGGATCCGCGCCGGGTACGGGCGGGCTTGAGTGCGGTAGGGGAGACTGGAATTCCCGGTGTAACGGTGGAATGTGTAGATATCGGGAAGAACACCAATGGCGAAGGCAGGTCTCTGGGCCGTCACTGACGCTGAGGAGCGAAAGCGTGGGGAGCGAACAGGATTAGAAACCCTTGTAGTCC	asv61	0.0041185647425897	0.0031006758704635	0.00351449509202814	0.00350225054367066
Bacteria	Actinobacteriota	Actinobacteria	Bifidobacteriales	Bifidobacteriaceae	Bifidobacterium	adolescentis	GTGTCAGCCGCCGCGGTAATACGTAGGGTGCAAGCGTTATCCGGAATTATTGGGCGTAAAGGGCTCGTAGGCGGTTCGTCGCGTCCGGTGTGAAAGTCCATCGCTTAACGGTGGATCCGCGCCGGGTACGGGCGGGCTTGAGTGCGGTAGGGGAGACTGGAATTCCCGGTGTAACGGTGGAATGTGTAGATATCGGGAAGAACACCAATGGCGAAGGCAGGTCTCTGGGCCGTCACTGACGCTGAGGAGCGAAAGCGTGGGGAGCGAACAGGATTAGAAACCCTCGTAGTCC	asv62	0.00380655226209048	0.00326724110317435	0.00354383144505008	0.00339267351101671
Bacteria	Actinobacteriota	Actinobacteria	Bifidobacteriales	Bifidobacteriaceae	Bifidobacterium	adolescentis	GTGTCAGCCGCCGCGGTAATACGTAGGGTGCAAGCGTTATCCGGAATTATTGGGCGTAAAGGGCTCGTAGGCGGTTCGTCGCGTCCGGTGTGAAAGTCCATCGCTTAACGGTGGATCCGCGCCGGGTACGGGCGGGCTTGAGTGCGGTAGGGGAGACTGGAATTCCCGGTGTAACGGTGGAATGTGTAGATATCGGGAAGAACACCAATGGCGAAGGCAGGTCTCTGGGCCGTCACTGACGCTGAGGAGCGAAAGCGTGGGGAGCGAACAGGATTAGAAACCCTAGTAGTCC	asv63	0.00363494539781591	0.00289567250712707	0.00323873337362192	0.00336317200222526
Bacteria	Actinobacteriota	Actinobacteria	Bifidobacteriales	Bifidobacteriaceae	Bifidobacterium	adolescentis	GTGTCAGCCGCCGCGGTAATACGTAGGGTGCAAGCGTTATCCGGAATTATTGGGCGTAAAGGGCTCGTAGGCGGTTCGTCGCGTCCGGTGTGAAAGTCCATCGCTTAACGGTGGATCCGCGCCGGGTACGGGCGGGCTTGAGTGCGGTAGGGGAGACTGGAATTCCCGGTGTAACGGTGGAATGTGTAGATATCGGGAAGAACACCAATGGCGAAGGCAGGTCTCTGGGCCGTCACTGACGCTGAGGAGCGAAAGCGTGGGGAGCGAACAGGATTAGATACCCTTGTAGTCC	asv64	0.00373894955798232	0.00300458054389955	0.00308031706730346	0.00313980343566142
Bacteria	Actinobacteriota	Actinobacteria	Bifidobacteriales	Bifidobacteriaceae	Bifidobacterium	adolescentis	GTGTCAGCCGCCGCGGTAATACGTAGGGTGCAAGCGTTATCCGGAATTATTGGGCGTAAAGGGCTCGTAGGCGGTTCGTCGCGTCCGGTGTGAAAGTCCATCGCTTAACGGTGGATCCGCGCCGGGTACGGGCGGGCTTGAGTGCGGTAGGGGAGACTGGAATTCCCGGTGTAACGGTGGAATGTGTAGATATCGGGAAGAACACCAATGGCGAAGGCAGGTCTCTGGGCCGTCACTGACGCTGAGGAGCGAAAGCGTGGGGAGCGAACAGGATTAGATACCCTCGTAGTCC	asv65	0.00331253250130005	0.00305583138473366	0.00323286610301754	0.00328731097961867
Bacteria	Firmicutes	Clostridia	Lachnospirales	Lachnospiraceae	Blautia	faecis	GTGTCAGCAGCCGCGGTAATACGTAGGGGGCGAGCGTTATCCGGATTTACTGGGTGTAAAGGGAGCGTAGACGGCGCAGCAAGTCTGATGTGAAAGGCAGGGGCTTAACCCCTGGACTGCATTGGAAACTGCTGTGCTTGAGTGCCGGAGGGGTAAGCGGAATTCCTAGTGTAGCGGTGAAATGCGTAGATATTAGGAGGAACACCAGTGGCGAAGGCGGCTTACTGGACGGTAACTGACGTTGAGGCTCGAAAGCGTGGGGAGCAAACAGGATTAGAAACCCCCGTAGTCC	asv66	0.00349453978159126	0.00338255549505109	0.00318592793818244	0.00295436538040088
Bacteria	Actinobacteriota	Actinobacteria	Bifidobacteriales	Bifidobacteriaceae	Bifidobacterium	adolescentis	GTGTCAGCCGCCGCGGTAATACGTAGGGTGCAAGCGTTATCCGGAATTATTGGGCGTAAAGGGCTCGTAGGCGGTTCGTCGCGTCCGGTGTGAAAGTCCATCGCTTAACGGTGGATCCGCGCCGGGTACGGGCGGGCTTGAGTGCGGTAGGGGAGACTGGAATTCCCGGTGTAACGGTGGAATGTGTAGATATCGGGAAGAACACCAATGGCGAAGGCAGGTCTCTGGGCCGTCACTGACGCTGAGGAGCGAAAGCGTGGGGAGCGAACAGGATTAGAAACCCCTGTAGTCC	asv67	0.00326573062922517	0.00308145680515071	0.00308618433790785	0.00340110251352855
Bacteria	Firmicutes	Clostridia	Lachnospirales	Lachnospiraceae	Fusicatenibacter	NA	GTGTCAGCAGCCGCGGTAATACGTAGGGGGCAAGCGTTATCCGGATTTACTGGGTGTAAAGGGAGCGTAGACGGCAAGGCAAGTCTGATGTGAAAACCCAGGGCTTAACCCTGGGACTGCATTGGAAACTGTCTGGCTCGAGTGCCGGAGAGGTAAGCGGAATTCCTAGTGTAGCGGTGAAATGCGTAGATATTAGGAAGAACACCAGTGGCGAAGGCGGCTTACTGGACGGTAACTGACGTTGAGGCTCGAAAGCGTGGGGAGCAAACAGGATTAGAAACCCTTGTAGTCC	asv68	0.00331773270930837	0.00334411736442551	0.00311552069092979	0.00306394241305484
Bacteria	Bacteroidota	Bacteroidia	Bacteroidales	Bacteroidaceae	Bacteroides	vulgatus	GTGTCAGCAGCCGCGGTAATACGGAGGATCCGAGCGTTATCCGGATTTATTGGGTTTAAAGGGAGCGTAGATGGATGTTTAAGTCAGTTGTGAAAGTTTGCGGCTCAACCGTAAAATTGCAGTTGATACTGGATATCTTGAGTGCAGTTGAGGCAGGCGGAATTCGTGGTGTAGCGGTGAAATGCTTAGATATCACGAAGAACTCCGATTGCGAAGGCAGCCTGCTAAGCTGCAACTGACATTGAGGCTCGAAAGTGTGGGTATCAAACAGGATTAGAAACCCCCGTAGTCC	asv69	0.003198127925117	0.0030302059643166	0.00303337890246836	0.00323252246329169
Bacteria	Firmicutes	Clostridia	Lachnospirales	Lachnospiraceae	Fusicatenibacter	NA	GTGTCAGCAGCCGCGGTAATACGTAGGGGGCAAGCGTTATCCGGATTTACTGGGTGTAAAGGGAGCGTAGACGGCAAGGCAAGTCTGATGTGAAAACCCAGGGCTTAACCCTGGGACTGCATTGGAAACTGTCTGGCTCGAGTGCCGGAGAGGTAAGCGGAATTCCTAGTGTAGCGGTGAAATGCGTAGATATTAGGAAGAACACCAGTGGCGAAGGCGGCTTACTGGACGGTAACTGACGTTGAGGCTCGAAAGCGTGGGGAGCAAACAGGATTAGAAACCCTCGTAGTCC	asv70	0.00319292771710868	0.00324802203786156	0.0032974060796658	0.00283214484397916
Bacteria	Actinobacteriota	Actinobacteria	Bifidobacteriales	Bifidobacteriaceae	Bifidobacterium	adolescentis	GTGTCAGCCGCCGCGGTAATACGTAGGGTGCAAGCGTTATCCGGAATTATTGGGCGTAAAGGGCTCGTAGGCGGTTCGTCGCGTCCGGTGTGAAAGTCCATCGCTTAACGGTGGATCCGCGCCGGGTACGGGCGGGCTTGAGTGCGGTAGGGGAGACTGGAATTCCCGGTGTAACGGTGGAATGTGTAGATATCGGGAAGAACACCAATGGCGAAGGCAGGTCTCTGGGCCGTCACTGACGCTGAGGAGCGAAAGCGTGGGGAGCGAACAGGATTAGAAACCCCAGTAGTCC	asv71	0.00341653666146646	0.00277395176014606	0.00323286610301754	0.00275206932011666
Bacteria	Actinobacteriota	Actinobacteria	Bifidobacteriales	Bifidobacteriaceae	Bifidobacterium	adolescentis	GTGTCAGCCGCCGCGGTAATACGTAGGGTGCAAGCGTTATCCGGAATTATTGGGCGTAAAGGGCTCGTAGGCGGTTCGTCGCGTCCGGTGTGAAAGTCCATCGCTTAACGGTGGATCCGCGCCGGGTACGGGCGGGCTTGAGTGCGGTAGGGGAGACTGGAATTCCCGGTGTAACGGTGGAATGTGTAGATATCGGGAAGAACACCAATGGCGAAGGCAGGTCTCTGGGCCGTCACTGACGCTGAGGAGCGAAAGCGTGGGGAGCGAACAGGATTAGATACCCCTGTAGTCC	asv72	0.00302652106084243	0.00263301194785227	0.00331500789147896	0.00296279438291273
Bacteria	Bacteroidota	Bacteroidia	Bacteroidales	Bacteroidaceae	Bacteroides	vulgatus	GTGTCAGCAGCCGCGGTAATACGGAGGATCCGAGCGTTATCCGGATTTATTGGGTTTAAAGGGAGCGTAGATGGATGTTTAAGTCAGTTGTGAAAGTTTGCGGCTCAACCGTAAAATTGCAGTTGATACTGGATATCTTGAGTGCAGTTGAGGCAGGCGGAATTCGTGGTGTAGCGGTGAAATGCTTAGATATCACGAAGAACTCCGATTGCGAAGGCAGCCTGCTAAGCTGCAACTGACATTGAGGCTCGAAAGTGTGGGTATCAAACAGGATTAGATACCCCCGTAGTCC	asv73	0.00284971398855954	0.00286364073160575	0.002921900760985	0.00306394241305484
Bacteria	Firmicutes	Clostridia	Lachnospirales	Lachnospiraceae	Fusicatenibacter	NA	GTGTCAGCAGCCGCGGTAATACGTAGGGGGCAAGCGTTATCCGGATTTACTGGGTGTAAAGGGAGCGTAGACGGCAAGGCAAGTCTGATGTGAAAACCCAGGGCTTAACCCTGGGACTGCATTGGAAACTGTCTGGCTCGAGTGCCGGAGAGGTAAGCGGAATTCCTAGTGTAGCGGTGAAATGCGTAGATATTAGGAAGAACACCAGTGGCGAAGGCGGCTTACTGGACGGTAACTGACGTTGAGGCTCGAAAGCGTGGGGAGCAAACAGGATTAGATACCCTCGTAGTCC	asv74	0.00295371814872595	0.00284442166629296	0.00291603349038061	0.00299229589170418
Bacteria	Firmicutes	Clostridia	Lachnospirales	Lachnospiraceae	Fusicatenibacter	NA	GTGTCAGCAGCCGCGGTAATACGTAGGGGGCAAGCGTTATCCGGATTTACTGGGTGTAAAGGGAGCGTAGACGGCAAGGCAAGTCTGATGTGAAAACCCAGGGCTTAACCCTGGGACTGCATTGGAAACTGTCTGGCTCGAGTGCCGGAGAGGTAAGCGGAATTCCTAGTGTAGCGGTGAAATGCGTAGATATTAGGAAGAACACCAGTGGCGAAGGCGGCTTACTGGACGGTAACTGACGTTGAGGCTCGAAAGCGTGGGGAGCAAACAGGATTAGATACCCTTGTAGTCC	asv75	0.00302132085283411	0.00298536147858676	0.00278695353708408	0.00282371584146732
Bacteria	Firmicutes	Clostridia	Lachnospirales	Lachnospiraceae	Fusicatenibacter	NA	GTGTCAGCAGCCGCGGTAATACGTAGGGGGCAAGCGTTATCCGGATTTACTGGGTGTAAAGGGAGCGTAGACGGCAAGGCAAGTCTGATGTGAAAACCCAGGGCTTAACCCTGGGACTGCATTGGAAACTGTCTGGCTCGAGTGCCGGAGAGGTAAGCGGAATTCCTAGTGTAGCGGTGAAATGCGTAGATATTAGGAAGAACACCAGTGGCGAAGGCGGCTTACTGGACGGTAACTGACGTTGAGGCTCGAAAGCGTGGGGAGCAAACAGGATTAGAAACCCCTGTAGTCC	asv76	0.00289651586063443	0.00326724110317435	0.00278695353708408	0.00273521131509297
Bacteria	Firmicutes	Clostridia	Lachnospirales	Lachnospiraceae	Blautia	faecis	GTGTCAGCAGCCGCGGTAATACGTAGGGGGCGAGCGTTATCCGGATTTACTGGGTGTAAAGGGAGCGTAGACGGCGCAGCAAGTCTGATGTGAAAGGCAGGGGCTTAACCCCTGGACTGCATTGGAAACTGCTGTGCTTGAGTGCCGGAGGGGTAAGCGGAATTCCTAGTGTAGCGGTGAAATGCGTAGATATTAGGAGGAACACCAGTGGCGAAGGCGGCTTACTGGACGGTAACTGACGTTGAGGCTCGAAAGCGTGGGGAGCAAACAGGATTAGATACCCCCGTAGTCC	asv77	0.00285491419656786	0.00314552035619334	0.00286322805494112	0.00269306630253376
Bacteria	Firmicutes	Clostridia	Lachnospirales	Lachnospiraceae	NA	NA	GTGTCAGCAGCCGCGGTAATACGTATGGTGCAAGCGTTATCCGGATTTACTGGGTGTAAAGGGAGCGCAGGCGGTGCGGCAAGTCTGATGTGAAAGCCCGGGGCTCAACCCCGGTACTGCATTGGAAACTGTCGTACTAGAGTGTCGGAGGGGTAAGTGGAATTCCTAGTGTAGCGGTGAAATGCGTAGATATTAGGAGGAACACCAGTGGCGAAGGCGGCTTACTGGACGATAACTGACGCTGAGGCTCGAAAGCGTGGGGAGCAAACAGGATTAGAAACCCCCGTAGTCC	asv78	0.00215288611544462	0.00292129792754412	0.00293950257279816	0.00330416898464236
Bacteria	Firmicutes	Clostridia	Lachnospirales	Lachnospiraceae	Fusicatenibacter	NA	GTGTCAGCAGCCGCGGTAATACGTAGGGGGCAAGCGTTATCCGGATTTACTGGGTGTAAAGGGAGCGTAGACGGCAAGGCAAGTCTGATGTGAAAACCCAGGGCTTAACCCTGGGACTGCATTGGAAACTGTCTGGCTCGAGTGCCGGAGAGGTAAGCGGAATTCCTAGTGTAGCGGTGAAATGCGTAGATATTAGGAAGAACACCAGTGGCGAAGGCGGCTTACTGGACGGTAACTGACGTTGAGGCTCGAAAGCGTGGGGAGCAAACAGGATTAGAAACCCTAGTAGTCC	asv79	0.00295371814872595	0.00294692334796118	0.00263440450137001	0.00279421433267587
Bacteria	Firmicutes	Clostridia	Lachnospirales	Lachnospiraceae	NA	NA	GTGTCAGCAGCCGCGGTAATACGTATGGTGCAAGCGTTATCCGGATTTACTGGGTGTAAAGGGAGCGCAGGCGGTGCGGCAAGTCTGATGTGAAAGCCCGGGGCTCAACCCCGGTACTGCATTGGAAACTGTCGTACTAGAGTGTCGGAGGGGTAAGTGGAATTCCTAGTGTAGCGGTGAAATGCGTAGATATTAGGAGGAACACCAGTGGCGAAGGCGGCTTACTGGACGATAACTGACGCTGAGGCTCGAAAGCGTGGGGAGCAAACAGGATTAGATACCCCCGTAGTCC	asv80	0.00170566822672907	0.00293411063775265	0.0028749625961499	0.00316930494445287
Bacteria	Bacteroidota	Bacteroidia	Bacteroidales	Bacteroidaceae	Bacteroides	uniformis	GTGTCAGCAGCCGCGGTAATACGGAGGATCCGAGCGTTATCCGGATTTATTGGGTTTAAAGGGAGCGTAGGCGGACGCTTAAGTCAGTTGTGAAAGTTTGCGGCTCAACCGTAAAATTGCAGTTGATACTGGGTGTCTTGAGTACAGTAGAGGCAGGCGGAATTCGTGGTGTAGCGGTGAAATGCTTAGATATCACGAAGAACTCCGATTGCGAAGGCAGCCTGCTGGACTGTAACTGACGCTGATGCTCGAAAGTGTGGGTATCAAACAGGATTAGAAACCCCCGTAGTCC	asv81	0.00241809672386895	0.00251129120087126	0.00254639544230419	0.00262141978118309
Bacteria	Bacteroidota	Bacteroidia	Bacteroidales	Bacteroidaceae	Bacteroides	vulgatus	GTGTCAGCAGCCGCGGTAATACGGAGGATCCGAGCGTTATCCGGATTTATTGGGTTTAAAGGGAGCGTAGATGGATGTTTAAGTCAGTTGTGAAAGTTTGCGGCTCAACCGTAAAATTGCAGTTGATACTGGATATCTTGAGTGCAGTTGAGGCAGGCGGAATTCGTGGTGTAGCGGTGAAATGCTTAGATATCACGAAGAACTCCGATTGCGAAGGCAGCCTGCTAAGCTGCAACTGACATTGAGGCTCGAAAGTGTGGGTATCAAACAGGATTAGAAACCCTCGTAGTCC	asv82	0.00253770150806032	0.00249207213555847	0.00248185546565593	0.00245283973094624
Bacteria	Firmicutes	Clostridia	Lachnospirales	Lachnospiraceae	Blautia	faecis	GTGTCAGCAGCCGCGGTAATACGTAGGGGGCGAGCGTTATCCGGATTTACTGGGTGTAAAGGGAGCGTAGACGGCGCAGCAAGTCTGATGTGAAAGGCAGGGGCTTAACCCCTGGACTGCATTGGAAACTGCTGTGCTTGAGTGCCGGAGGGGTAAGCGGAATTCCTAGTGTAGCGGTGAAATGCGTAGATATTAGGAGGAACACCAGTGGCGAAGGCGGCTTACTGGACGGTAACTGACGTTGAGGCTCGAAAGCGTGGGGAGCAAACAGGATTAGAAACCCTTGTAGTCC	asv83	0.00246489859594384	0.00265223101316506	0.00237037732417257	0.00241490921964295
Bacteria	Bacteroidota	Bacteroidia	Bacteroidales	Bacteroidaceae	Bacteroides	vulgatus	GTGTCAGCAGCCGCGGTAATACGGAGGATCCGAGCGTTATCCGGATTTATTGGGTTTAAAGGGAGCGTAGATGGATGTTTAAGTCAGTTGTGAAAGTTTGCGGCTCAACCGTAAAATTGCAGTTGATACTGGATATCTTGAGTGCAGTTGAGGCAGGCGGAATTCGTGGTGTAGCGGTGAAATGCTTAGATATCACGAAGAACTCCGATTGCGAAGGCAGCCTGCTAAGCTGCAACTGACATTGAGGCTCGAAAGTGTGGGTATCAAACAGGATTAGAAACCCTTGTAGTCC	asv84	0.00252210088403536	0.00218456709055383	0.00250532454807348	0.00244862522969032
Bacteria	Firmicutes	Clostridia	Lachnospirales	Lachnospiraceae	Blautia	faecis	GTGTCAGCAGCCGCGGTAATACGTAGGGGGCGAGCGTTATCCGGATTTACTGGGTGTAAAGGGAGCGTAGACGGCGCAGCAAGTCTGATGTGAAAGGCAGGGGCTTAACCCCTGGACTGCATTGGAAACTGCTGTGCTTGAGTGCCGGAGGGGTAAGCGGAATTCCTAGTGTAGCGGTGAAATGCGTAGATATTAGGAGGAACACCAGTGGCGAAGGCGGCTTACTGGACGGTAACTGACGTTGAGGCTCGAAAGCGTGGGGAGCAAACAGGATTAGAAACCCTCGTAGTCC	asv85	0.00246489859594384	0.00249847849066274	0.00254052817169981	0.00213675213675214
Bacteria	Firmicutes	Clostridia	Oscillospirales	Ruminococcaceae	Faecalibacterium	NA	GTGTCAGCAGCCGCGGTAAAACGTAGGTCACAAGCGTTGTCCGGAATTACTGGGTGTAAAGGGAGCGCAGGCGGGAAGACAAGTTGGAAGTGAAATCTATGGGCTCAACCCATAAACTGCTTTCAAAACTGTTTTTCTTGAGTAGTGCAGAGGTAGGCGGAATTCCCGGTGTAGCGGTGGAATGCGTAGATATCGGGAGGAACACCAGTGGCGAAGGCGGCCTACTGGGCACCAACTGACGCTGAGGCTCGAAAGTGTGGGTAGCAAACAGGATTAGAAACCCCCGTAGTCC	asv86	0.0024804992199688	0.00240878951920305	0.0021180846881839	0.002465483234714
Bacteria	Bacteroidota	Bacteroidia	Bacteroidales	Bacteroidaceae	Bacteroides	uniformis	GTGTCAGCAGCCGCGGTAATACGGAGGATCCGAGCGTTATCCGGATTTATTGGGTTTAAAGGGAGCGTAGGCGGACGCTTAAGTCAGTTGTGAAAGTTTGCGGCTCAACCGTAAAATTGCAGTTGATACTGGGTGTCTTGAGTACAGTAGAGGCAGGCGGAATTCGTGGTGTAGCGGTGAAATGCTTAGATATCACGAAGAACTCCGATTGCGAAGGCAGCCTGCTGGACTGTAACTGACGCTGATGCTCGAAAGTGTGGGTATCAAACAGGATTAGATACCCCCGTAGTCC	asv87	0.00228289131565263	0.00218456709055383	0.0022588991826892	0.00249077024224953
Bacteria	Firmicutes	Clostridia	Lachnospirales	Lachnospiraceae	Blautia	faecis	GTGTCAGCAGCCGCGGTAATACGTAGGGGGCGAGCGTTATCCGGATTTACTGGGTGTAAAGGGAGCGTAGACGGCGCAGCAAGTCTGATGTGAAAGGCAGGGGCTTAACCCCTGGACTGCATTGGAAACTGCTGTGCTTGAGTGCCGGAGGGGTAAGCGGAATTCCTAGTGTAGCGGTGAAATGCGTAGATATTAGGAGGAACACCAGTGGCGAAGGCGGCTTACTGGACGGTAACTGACGTTGAGGCTCGAAAGCGTGGGGAGCAAACAGGATTAGATACCCTTGTAGTCC	asv88	0.00220488819552782	0.00221659886607515	0.00244078457142522	0.00230111768573307
Bacteria	Firmicutes	Clostridia	Lachnospirales	Lachnospiraceae	Blautia	NA	GTGTCAGCAGCCGCGGTAATACGTAGGGGGCGAGCGTTATCCGGATTTACTGGGTGTAAAGGGAGCGTAGACGGCGCAGCAAGTCTGATGTGAAAGGCAGGGGCTTAACCCCTGGACTGCATTGGAAACTGCTGTGCTTGAGTGCCGGAGGGGTAAGCGGAATTCCTAGTGTAGCGGTGAAATGCGTAGATATTAGGAGGAACACCAGTGGCGAAGGCGGCTTACTGGACGGTAACTGACGTTGAGGCTCGAAAGCGTGGGGAGCAAACAGGATTAGATACCCTCGTAGTCC	asv89	0.00242329693187728	0.00240878951920305	0.0022119610178541	0.00214518113926398
Bacteria	Firmicutes	Clostridia	Lachnospirales	Lachnospiraceae	Agathobacter	NA	GTGTCAGCAGCCGCGGTAATACGTATGGTGCAAGCGTTATCCGGATTTACTGGGTGTAAAGGGAGCGCAGGCGGTGCGGCAAGTCTGATGTGAAAGCCCGGGGCTCAACCCCGGTACTGCATTGGAAACTGTCGTACTAGAGTGTCGGAGGGGTAAGTGGAATTCCTAGTGTAGCGGTGAAATGCGTAGATATTAGGAGGAACACCAGTGGCGAAGGCGGCTTACTGGACGATAACTGACGCTGAGGCTCGAAAGCGTGGGGAGCAAACAGGATTAGAAACCCTTGTAGTCC	asv90	0.00170046801872075	0.00239597680899452	0.00248185546565593	0.00249498474350545
Bacteria	Firmicutes	Clostridia	Lachnospirales	Lachnospiraceae	NA	NA	GTGTCAGCAGCCGCGGTAATACGTATGGTGCAAGCGTTATCCGGATTTACTGGGTGTAAAGGGAGCGCAGGCGGTGCGGCAAGTCTGATGTGAAAGCCCGGGGCTCAACCCCGGTACTGCATTGGAAACTGTCGTACTAGAGTGTCGGAGGGGTAAGTGGAATTCCTAGTGTAGCGGTGAAATGCGTAGATATTAGGAGGAACACCAGTGGCGAAGGCGGCTTACTGGACGATAACTGACGCTGAGGCTCGAAAGCGTGGGGAGCAAACAGGATTAGAAACCCTCGTAGTCC	asv91	0.00152886115444618	0.00251769755597553	0.00246425365384277	0.00255820226234427
Bacteria	Bacteroidota	Bacteroidia	Bacteroidales	Bacteroidaceae	Bacteroides	vulgatus	GTGTCAGCAGCCGCGGTAATACGGAGGATCCGAGCGTTATCCGGATTTATTGGGTTTAAAGGGAGCGTAGATGGATGTTTAAGTCAGTTGTGAAAGTTTGCGGCTCAACCGTAAAATTGCAGTTGATACTGGATATCTTGAGTGCAGTTGAGGCAGGCGGAATTCGTGGTGTAGCGGTGAAATGCTTAGATATCACGAAGAACTCCGATTGCGAAGGCAGCCTGCTAAGCTGCAACTGACATTGAGGCTCGAAAGTGTGGGTATCAAACAGGATTAGATACCCTCGTAGTCC	asv92	0.00235569422776911	0.00219097344565809	0.00207701379395319	0.00236433520457189
Bacteria	Bacteroidota	Bacteroidia	Bacteroidales	Bacteroidaceae	Bacteroides	vulgatus	GTGTCAGCAGCCGCGGTAATACGGAGGATCCGAGCGTTATCCGGATTTATTGGGTTTAAAGGGAGCGTAGATGGATGTTTAAGTCAGTTGTGAAAGTTTGCGGCTCAACCGTAAAATTGCAGTTGATACTGGATATCTTGAGTGCAGTTGAGGCAGGCGGAATTCGTGGTGTAGCGGTGAAATGCTTAGATATCACGAAGAACTCCGATTGCGAAGGCAGCCTGCTAAGCTGCAACTGACATTGAGGCTCGAAAGTGTGGGTATCAAACAGGATTAGATACCCTTGTAGTCC	asv93	0.00241809672386895	0.0021012844741984	0.00223543010027165	0.00220418415684688
Bacteria	Firmicutes	Clostridia	Lachnospirales	Lachnospiraceae	Blautia	NA	GTGTCAGCAGCCGCGGTAATACGTAGGGGGCGAGCGTTATCCGGATTTACTGGGTGTAAAGGGAGCGTAGACGGCGCAGCAAGTCTGATGTGAAAGGCAGGGGCTTAACCCCTGGACTGCATTGGAAACTGCTGTGCTTGAGTGCCGGAGGGGTAAGCGGAATTCCTAGTGTAGCGGTGAAATGCGTAGATATTAGGAGGAACACCAGTGGCGAAGGCGGCTTACTGGACGGTAACTGACGTTGAGGCTCGAAAGCGTGGGGAGCAAACAGGATTAGAAACCCTAGTAGTCC	asv94	0.00248569942797712	0.00231910054774336	0.00224716464148043	0.0019723865877712
Bacteria	Bacteroidota	Bacteroidia	Bacteroidales	Bacteroidaceae	Bacteroides	vulgatus	GTGTCAGCAGCCGCGGTAATACGGAGGATCCGAGCGTTATCCGGATTTATTGGGTTTAAAGGGAGCGTAGATGGATGTTTAAGTCAGTTGTGAAAGTTTGCGGCTCAACCGTAAAATTGCAGTTGATACTGGATATCTTGAGTGCAGTTGAGGCAGGCGGAATTCGTGGTGTAGCGGTGAAATGCTTAGATATCACGAAGAACTCCGATTGCGAAGGCAGCCTGCTAAGCTGCAACTGACATTGAGGCTCGAAAGTGTGGGTATCAAACAGGATTAGAAACCCTAGTAGTCC	asv95	0.00228289131565263	0.0021012844741984	0.00228236826510676	0.00225054367066201
Bacteria	Firmicutes	Clostridia	Lachnospirales	Lachnospiraceae	Blautia	NA	GTGTCAGCAGCCGCGGTAATACGTAGGGGGCGAGCGTTATCCGGATTTACTGGGTGTAAAGGGAGCGTAGACGGCGCAGCAAGTCTGATGTGAAAGGCAGGGGCTTAACCCCTGGACTGCATTGGAAACTGCTGTGCTTGAGTGCCGGAGGGGTAAGCGGAATTCCTAGTGTAGCGGTGAAATGCGTAGATATTAGGAGGAACACCAGTGGCGAAGGCGGCTTACTGGACGGTAACTGACGTTGAGGCTCGAAAGCGTGGGGAGCAAACAGGATTAGAAACCCCTGTAGTCC	asv96	0.00229849193967759	0.00221019251097088	0.0022119610178541	0.00219154065307911
Bacteria	Bacteroidota	Bacteroidia	Bacteroidales	Bacteroidaceae	Bacteroides	vulgatus	GTGTCAGCAGCCGCGGTAATACGGAGGATCCGAGCGTTATCCGGATTTATTGGGTTTAAAGGGAGCGTAGATGGATGTTTAAGTCAGTTGTGAAAGTTTGCGGCTCAACCGTAAAATTGCAGTTGATACTGGATATCTTGAGTGCAGTTGAGGCAGGCGGAATTCGTGGTGTAGCGGTGAAATGCTTAGATATCACGAAGAACTCCGATTGCGAAGGCAGCCTGCTAAGCTGCAACTGACATTGAGGCTCGAAAGTGTGGGTATCAAACAGGATTAGAAACCCCTGTAGTCC	asv97	0.00230369214768591	0.00226144335180499	0.00206527925274442	0.00221261315935872
Bacteria	Firmicutes	Clostridia	Oscillospirales	Ruminococcaceae	Faecalibacterium	prausnitzii	GTGTCAGCAGCCGCGGTAAAACGTAGGTCACAAGCGTTGTCCGGAATTACTGGGTGTAAAGGGAGCGCAGGCGGGAAGACAAGTTGGAAGTGAAATCTATGGGCTCAACCCATAAACTGCTTTCAAAACTGTTTTTCTTGAGTAGTGCAGAGGTAGGCGGAATTCCCGGTGTAGCGGTGGAATGCGTAGATATCGGGAGGAACACCAGTGGCGAAGGCGGCCTACTGGGCACCAACTGACGCTGAGGCTCGAAAGTGTGGGTAGCAAACAGGATTAGATACCCCCGTAGTCC	asv98	0.0022256890275611	0.00210769082930267	0.002165022853019	0.00222525666312649
Bacteria	Firmicutes	Clostridia	Lachnospirales	Lachnospiraceae	Lachnospira	NA	GTGTCAGCAGCCGCGGTAATACGTATGGAGCAAGCGTTATCCGGATTTACTGGGTGTAAAGGGAGTGTAGGTGGCCAGGCAAGTCAGAAGTGAAAGCCCGGGGCTCAACCCCGGGACTGCTTTTGAAACTGCAGGGCTAGAGTGCAGGAGGGGCAAGTGGAATTCCTAGTGTAGCGGTGAAATGCGTAGATATTAGGAGGAACACCAGTGGCGAAGGCGGCTTGCTGGACTGTAACTGACACTGAGGCTCGAAAGCGTGGGGAGCAAACAGGATTAGAAACCCCCGTAGTCC	asv99	0.00226729069162767	0.00195393830680035	0.00201247381730493	0.00225054367066201
Bacteria	Bacteroidota	Bacteroidia	Bacteroidales	Bacteroidaceae	Bacteroides	vulgatus	GTGTCAGCAGCCGCGGTAATACGGAGGATCCGAGCGTTATCCGGATTTATTGGGTTTAAAGGGAGCGTAGATGGATGTTTAAGTCAGTTGTGAAAGTTTGCGGCTCAACCGTAAAATTGCAGTTGATACTGGATATCTTGAGTGCAGTTGAGGCAGGCGGAATTCGTGGTGTAGCGGTGAAATGCTTAGATATCACGAAGAACTCCGATTGCGAAGGCAGCCTGCTAAGCTGCAACTGACATTGAGGCTCGAAAGTGTGGGTATCAAACAGGATTAGATACCCTAGTAGTCC	asv100	0.0021216848673947	0.00215894167013678	0.00195966838186544	0.00218311165056727
Bacteria	Firmicutes	Clostridia	Lachnospirales	Lachnospiraceae	Agathobacter	NA	GTGTCAGCAGCCGCGGTAATACGTATGGTGCAAGCGTTATCCGGATTTACTGGGTGTAAAGGGAGCGCAGGCGGTGCGGCAAGTCTGATGTGAAAGCCCGGGGCTCAACCCCGGTACTGCATTGGAAACTGTCGTACTAGAGTGTCGGAGGGGTAAGTGGAATTCCTAGTGTAGCGGTGAAATGCGTAGATATTAGGAGGAACACCAGTGGCGAAGGCGGCTTACTGGACGATAACTGACGCTGAGGCTCGAAAGCGTGGGGAGCAAACAGGATTAGATACCCTCGTAGTCC	asv101	0.00147165886635465	0.00218456709055383	0.00232930642994186	0.00241490921964295
Bacteria	Firmicutes	Clostridia	Lachnospirales	Lachnospiraceae	Roseburia	NA	GTGTCAGCAGCCGCGGTAATACGTATGGTGCAAGCGTTATCCGGATTTACTGGGTGTAAAGGGAGCGCAGGCGGTGCGGCAAGTCTGATGTGAAAGCCCGGGGCTCAACCCCGGTACTGCATTGGAAACTGTCGTACTAGAGTGTCGGAGGGGTAAGTGGAATTCCTAGTGTAGCGGTGAAATGCGTAGATATTAGGAGGAACACCAGTGGCGAAGGCGGCTTACTGGACGATAACTGACGCTGAGGCTCGAAAGCGTGGGGAGCAAACAGGATTAGAAACCCTAGTAGTCC	asv102	0.00164846593863755	0.00227425606201352	0.0020711465233488	0.00239383671336334
Bacteria	Bacteroidota	Bacteroidia	Bacteroidales	Bacteroidaceae	Bacteroides	vulgatus	GTGTCAGCAGCCGCGGTAATACGGAGGATCCGAGCGTTATCCGGATTTATTGGGTTTAAAGGGAGCGTAGATGGATGTTTAAGTCAGTTGTGAAAGTTTGCGGCTCAACCGTAAAATTGCAGTTGATACTGGATATCTTGAGTGCAGTTGAGGCAGGCGGAATTCGTGGTGTAGCGGTGAAATGCTTAGATATCACGAAGAACTCCGATTGCGAAGGCAGCCTGCTAAGCTGCAACTGACATTGAGGCTCGAAAGTGTGGGTATCAAACAGGATTAGAAACCCCAGTAGTCC	asv103	0.00199687987519501	0.00213331624971972	0.00207701379395319	0.00219154065307911
Bacteria	Firmicutes	Clostridia	Lachnospirales	Lachnospiraceae	Blautia	NA	GTGTCAGCAGCCGCGGTAATACGTAGGGGGCGAGCGTTATCCGGATTTACTGGGTGTAAAGGGAGCGTAGACGGCGTATCAAGTCTGATGTGAAAGGCAGGGGCTTAACCCCTGGACTGCATTGGAAACTGGTATGCTTGAGTGCCGGAGGGGTAAGCGGAATTCCTAGTGTAGCGGTGAAATGCGTAGATATTAGGAGGAACACCAGTGGCGAAGGCGGCTTACTGGACGGTAACTGACGTTGAGGCTCGAAAGCGTGGGGAGCAAACAGGATTAGAAACCCCCGTAGTCC	asv104	0.00175247009880395	0.00246644671514142	0.00177778299312943	0.00236012070331597
Bacteria	Firmicutes	Clostridia	Lachnospirales	Lachnospiraceae	Agathobacter	NA	GTGTCAGCAGCCGCGGTAATACGTATGGTGCAAGCGTTATCCGGATTTACTGGGTGTAAAGGGAGCGCAGGCGGTGCGGCAAGTCTGATGTGAAAGCCCGGGGCTCAACCCCGGTACTGCATTGGAAACTGTCGTACTAGAGTGTCGGAGGGGTAAGTGGAATTCCTAGTGTAGCGGTGAAATGCGTAGATATTAGGAGGAACACCAGTGGCGAAGGCGGCTTACTGGACGATAACTGACGCTGAGGCTCGAAAGCGTGGGGAGCAAACAGGATTAGATACCCTTGTAGTCC	asv105	0.00132085283411336	0.00213331624971972	0.00240558094779889	0.00246126873345808
Bacteria	Firmicutes	Clostridia	Oscillospirales	Oscillospiraceae	NK4A214 group	NA	GTGTCAGCAGCCGCGGTAATACGTAGGTGGCGAGCGTTATCCGGATTTACTGGGTGTAAAGGGCGCGTAGGCGGGAATGCAAGTCAGATGTGAAATCCAGGGGCTCAACCCTTGAACTGCATTTGAAACTGTATTTCTTGAGTGTCGGAGAGGTTGACGGAATTCCTAGTGTAGCGGTGAAATGCGTAGATATTAGGAGGAACACCAGTGGCGAAGGCGGTCAACTGGACGATAACTGACGCTGAGGCGCGAAAGCGTGGGGAGCAAACAGGATTAGAAACCCCCGTAGTCC	asv106	0.00224128965158606	0.00195393830680035	0.00165457031043729	0.00200610259781857
Bacteria	Firmicutes	Clostridia	Lachnospirales	Lachnospiraceae	Roseburia	NA	GTGTCAGCAGCCGCGGTAATACGTATGGTGCAAGCGTTATCCGGATTTACTGGGTGTAAAGGGAGCGCAGGCGGTGCGGCAAGTCTGATGTGAAAGCCCGGGGCTCAACCCCGGTACTGCATTGGAAACTGTCGTACTAGAGTGTCGGAGGGGTAAGTGGAATTCCTAGTGTAGCGGTGAAATGCGTAGATATTAGGAGGAACACCAGTGGCGAAGGCGGCTTACTGGACGATAACTGACGCTGAGGCTCGAAAGCGTGGGGAGCAAACAGGATTAGAAACCCCTGTAGTCC	asv107	0.00139365574622985	0.00220378615586662	0.00224716464148043	0.00210303612670477
Bacteria	Bacteroidota	Bacteroidia	Bacteroidales	Bacteroidaceae	Bacteroides	uniformis	GTGTCAGCAGCCGCGGTAATACGGAGGATCCGAGCGTTATCCGGATTTATTGGGTTTAAAGGGAGCGTAGGCGGACGCTTAAGTCAGTTGTGAAAGTTTGCGGCTCAACCGTAAAATTGCAGTTGATACTGGGTGTCTTGAGTACAGTAGAGGCAGGCGGAATTCGTGGTGTAGCGGTGAAATGCTTAGATATCACGAAGAACTCCGATTGCGAAGGCAGCCTGCTGGACTGTAACTGACGCTGATGCTCGAAAGTGTGGGTATCAAACAGGATTAGAAACCCTTGTAGTCC	asv108	0.00186167446697868	0.00213972260482399	0.00206527925274442	0.0018923110639087
Bacteria	Firmicutes	Clostridia	Lachnospirales	Lachnospiraceae	NA	NA	GTGTCAGCAGCCGCGGTAATACGTATGGTGCAAGCGTTATCCGGATTTACTGGGTGTAAAGGGAGCGCAGGCGGTGCGGCAAGTCTGATGTGAAAGCCCGGGGCTCAACCCCGGTACTGCATTGGAAACTGTCGTACTAGAGTGTCGGAGGGGTAAGTGGAATTCCTAGTGTAGCGGTGAAATGCGTAGATATTAGGAGGAACACCAGTGGCGAAGGCGGCTTACTGGACGATAACTGACGCTGAGGCTCGAAAGCGTGGGGAGCAAACAGGATTAGATACCCCTGTAGTCC	asv109	0.00147165886635465	0.00203081456805151	0.00218849193543655	0.00213253763549622
Bacteria	Bacteroidota	Bacteroidia	Bacteroidales	Bacteroidaceae	Bacteroides	uniformis	GTGTCAGCAGCCGCGGTAATACGGAGGATCCGAGCGTTATCCGGATTTATTGGGTTTAAAGGGAGCGTAGGCGGACGCTTAAGTCAGTTGTGAAAGTTTGCGGCTCAACCGTAAAATTGCAGTTGATACTGGGTGTCTTGAGTACAGTAGAGGCAGGCGGAATTCGTGGTGTAGCGGTGAAATGCTTAGATATCACGAAGAACTCCGATTGCGAAGGCAGCCTGCTGGACTGTAACTGACGCTGATGCTCGAAAGTGTGGGTATCAAACAGGATTAGAAACCCTCGTAGTCC	asv110	0.0018148725949038	0.00174252858835965	0.00203007562911809	0.00214518113926398
Bacteria	Firmicutes	Clostridia	Lachnospirales	Lachnospiraceae	Agathobacter	NA	GTGTCAGCAGCCGCGGTAATACGTATGGTGCAAGCGTTATCCGGATTTACTGGGTGTAAAGGGAGCGCAGGCGGTGCGGCAAGTCTGATGTGAAAGCCCGGGGCTCAACCCCGGTACTGCATTGGAAACTGTCGTACTAGAGTGTCGGAGGGGTAAGTGGAATTCCTAGTGTAGCGGTGAAATGCGTAGATATTAGGAGGAACACCAGTGGCGAAGGCGGCTTACTGGACGATAACTGACGCTGAGGCTCGAAAGCGTGGGGAGCAAACAGGATTAGAAACCCCAGTAGTCC	asv111	0.00142485699427977	0.00185784298023639	0.00209461560576635	0.00223790016689425
Bacteria	Firmicutes	Clostridia	Lachnospirales	Lachnospiraceae	Roseburia	NA	GTGTCAGCAGCCGCGGTAATACGTATGGTGCAAGCGTTATCCGGATTTACTGGGTGTAAAGGGAGCGCAGGCGGTGCGGCAAGTCTGATGTGAAAGCCCGGGGCTCAACCCCGGTACTGCATTGGAAACTGTCGTACTAGAGTGTCGGAGGGGTAAGTGGAATTCCTAGTGTAGCGGTGAAATGCGTAGATATTAGGAGGAACACCAGTGGCGAAGGCGGCTTACTGGACGATAACTGACGCTGAGGCTCGAAAGCGTGGGGAGCAAACAGGATTAGATACCCTAGTAGTCC	asv112	0.00132605304212168	0.00225503699670073	0.00199487200549177	0.00208617812168108
Bacteria	Firmicutes	Clostridia	Lachnospirales	Lachnospiraceae	Lachnospiraceae ND3007 group	NA	GTGTCAGCAGCCGCGGTAATACGTATGGTGCAAGCGTTATCCGGATTTACTGGGTGTAAAGGGAGCGTAGGTGGCAAGGCAAGCCAGAAGTGAAAACCCGGGGCTCAACCGCGGGATTGCTTTTGGAACTGTCATGCTAGAGTGCAGGAGGGGTGAGCGGAATTCCTAGTGTAGCGGTGAAATGCGTAGATATTAGGAGGAACACCGGAGGCGAAGGCGGCTCACTGGACTGTAACTGACACTGAGGCTCGAAAGCGTGGGGAGCAAACAGGATTAGAAACCCCCGTAGTCC	asv113	0.00192927717108684	0.00188987475575771	0.00185992478159085	0.00187966756014093
Bacteria	Firmicutes	Clostridia	Lachnospirales	Lachnospiraceae	Lachnospira	NA	GTGTCAGCAGCCGCGGTAATACGTATGGAGCAAGCGTTATCCGGATTTACTGGGTGTAAAGGGAGTGTAGGTGGCCAGGCAAGTCAGAAGTGAAAGCCCGGGGCTCAACCCCGGGACTGCTTTTGAAACTGCAGGGCTAGAGTGCAGGAGGGGCAAGTGGAATTCCTAGTGTAGCGGTGAAATGCGTAGATATTAGGAGGAACACCAGTGGCGAAGGCGGCTTGCTGGACTGTAACTGACACTGAGGCTCGAAAGCGTGGGGAGCAAACAGGATTAGATACCCCCGTAGTCC	asv114	0.00176807072282891	0.00208847176398988	0.00168977393406361	0.00199345909405081
Bacteria	Firmicutes	Clostridia	Lachnospirales	Lachnospiraceae	Blautia	NA	GTGTCAGCAGCCGCGGTAATACGTAGGGGGCGAGCGTTATCCGGATTTACTGGGTGTAAAGGGAGCGTAGACGGCGTATCAAGTCTGATGTGAAAGGCAGGGGCTTAACCCCTGGACTGCATTGGAAACTGGTATGCTTGAGTGCCGGAGGGGTAAGCGGAATTCCTAGTGTAGCGGTGAAATGCGTAGATATTAGGAGGAACACCAGTGGCGAAGGCGGCTTACTGGACGGTAACTGACGTTGAGGCTCGAAAGCGTGGGGAGCAAACAGGATTAGATACCCCCGTAGTCC	asv115	0.00158086323452938	0.00192190653127903	0.00159589760439341	0.00229268868322123
Bacteria	Firmicutes	Clostridia	Oscillospirales	Ruminococcaceae	Ruminococcus	callidus	GTGTCAGCAGCCGCGGTAATACGTAGGGAGCGAGCGTTGTCCGGAATTACTGGGTGTAAAGGGAGCGTAGGCGGGATGGCAAGTCAGATGTGAAAACTATGGGCTCAACCCATAGACTGCATTTGAAACTGTTGTTCTTGAGTGAGGTAGAGGTAAGCGGAATTCCTGGTGTAGCGGTGAAATGCGTAGAGATCAGGAGGAACATCGGTGGCGAAGGCGGCTTACTGGGCCTTTACTGACGCTGAGGCTCGAAAGCGTGGGGAGCAAACAGGATTAGAAACCCCCGTAGTCC	asv116	0.00202808112324493	0.00169768410262981	0.00184819024038208	0.00185016605134948
Bacteria	Firmicutes	Clostridia	Oscillospirales	Oscillospiraceae	NK4A214 group	NA	GTGTCAGCAGCCGCGGTAATACGTAGGTGGCGAGCGTTATCCGGATTTACTGGGTGTAAAGGGCGCGTAGGCGGGAATGCAAGTCAGATGTGAAATCCAGGGGCTCAACCCTTGAACTGCATTTGAAACTGTATTTCTTGAGTGTCGGAGAGGTTGACGGAATTCCTAGTGTAGCGGTGAAATGCGTAGATATTAGGAGGAACACCAGTGGCGAAGGCGGTCAACTGGACGATAACTGACGCTGAGGCGCGAAAGCGTGGGGAGCAAACAGGATTAGATACCCCCGTAGTCC	asv117	0.00209568382735309	0.0017873730740895	0.00175431391071188	0.00171951651241592
Bacteria	Bacteroidota	Bacteroidia	Bacteroidales	Bacteroidaceae	Bacteroides	uniformis	GTGTCAGCAGCCGCGGTAATACGGAGGATCCGAGCGTTATCCGGATTTATTGGGTTTAAAGGGAGCGTAGGCGGACGCTTAAGTCAGTTGTGAAAGTTTGCGGCTCAACCGTAAAATTGCAGTTGATACTGGGTGTCTTGAGTACAGTAGAGGCAGGCGGAATTCGTGGTGTAGCGGTGAAATGCTTAGATATCACGAAGAACTCCGATTGCGAAGGCAGCCTGCTGGACTGTAACTGACGCTGATGCTCGAAAGTGTGGGTATCAAACAGGATTAGAAACCCCTGTAGTCC	asv118	0.00160686427457098	0.00192190653127903	0.00190099567582156	0.00190916906893238
Bacteria	Firmicutes	Clostridia	Lachnospirales	Lachnospiraceae	Lachnospiraceae ND3007 group	NA	GTGTCAGCAGCCGCGGTAATACGTATGGTGCAAGCGTTATCCGGATTTACTGGGTGTAAAGGGAGCGTAGGTGGCAAGGCAAGCCAGAAGTGAAAACCCGGGGCTCAACCGCGGGATTGCTTTTGGAACTGTCATGCTAGAGTGCAGGAGGGGTGAGCGGAATTCCTAGTGTAGCGGTGAAATGCGTAGATATTAGGAGGAACACCGGAGGCGAAGGCGGCTCACTGGACTGTAACTGACACTGAGGCTCGAAAGCGTGGGGAGCAAACAGGATTAGATACCCCCGTAGTCC	asv119	0.00197607904316173	0.00193471924148756	0.0017895175343382	0.00163101198604157
Bacteria	Firmicutes	Clostridia	Oscillospirales	Ruminococcaceae	Faecalibacterium	prausnitzii	GTGTCAGCAGCCGCGGTAAAACGTAGGTCACAAGCGTTGTCCGGAATTACTGGGTGTAAAGGGAGCGCAGGCGGGAAGACAAGTTGGAAGTGAAATCTATGGGCTCAACCCATAAACTGCTTTCAAAACTGTTTTTCTTGAGTAGTGCAGAGGTAGGCGGAATTCCCGGTGTAGCGGTGGAATGCGTAGATATCGGGAGGAACACCAGTGGCGAAGGCGGCCTACTGGGCACCAACTGACGCTGAGGCTCGAAAGTGTGGGTAGCAAACAGGATTAGAAACCCTCGTAGTCC	asv120	0.00187207488299532	0.00184503027002787	0.00168390666345923	0.00181645004130211
Bacteria	Bacteroidota	Bacteroidia	Bacteroidales	Bacteroidaceae	Bacteroides	uniformis	GTGTCAGCAGCCGCGGTAATACGGAGGATCCGAGCGTTATCCGGATTTATTGGGTTTAAAGGGAGCGTAGGCGGACGCTTAAGTCAGTTGTGAAAGTTTGCGGCTCAACCGTAAAATTGCAGTTGATACTGGGTGTCTTGAGTACAGTAGAGGCAGGCGGAATTCGTGGTGTAGCGGTGAAATGCTTAGATATCACGAAGAACTCCGATTGCGAAGGCAGCCTGCTGGACTGTAACTGACGCTGATGCTCGAAAGTGTGGGTATCAAACAGGATTAGATACCCTCGTAGTCC	asv121	0.00168486739469579	0.00184503027002787	0.00178365026373381	0.0018333080463258
Bacteria	Firmicutes	Clostridia	Oscillospirales	Ruminococcaceae	Ruminococcus	callidus	GTGTCAGCAGCCGCGGTAATACGTAGGGAGCGAGCGTTGTCCGGAATTACTGGGTGTAAAGGGAGCGTAGGCGGGATGGCAAGTCAGATGTGAAAACTATGGGCTCAACCCATAGACTGCATTTGAAACTGTTGTTCTTGAGTGAGGTAGAGGTAAGCGGAATTCCTGGTGTAGCGGTGAAATGCGTAGAGATCAGGAGGAACATCGGTGGCGAAGGCGGCTTACTGGGCCTTTACTGACGCTGAGGCTCGAAAGCGTGGGGAGCAAACAGGATTAGATACCCCCGTAGTCC	asv122	0.00167446697867915	0.00183221755981934	0.00184819024038208	0.00179116303376658
Bacteria	Firmicutes	Clostridia	Oscillospirales	Ruminococcaceae	Faecalibacterium	prausnitzii	GTGTCAGCAGCCGCGGTAAAACGTAGGTCACAAGCGTTGTCCGGAATTACTGGGTGTAAAGGGAGCGCAGGCGGGAAGACAAGTTGGAAGTGAAATCTATGGGCTCAACCCATAAACTGCTTTCAAAACTGTTTTTCTTGAGTAGTGCAGAGGTAGGCGGAATTCCCGGTGTAGCGGTGGAATGCGTAGATATCGGGAGGAACACCAGTGGCGAAGGCGGCCTACTGGGCACCAACTGACGCTGAGGCTCGAAAGTGTGGGTAGCAAACAGGATTAGAAACCCTTGTAGTCC	asv123	0.00187207488299532	0.00171049681283834	0.00156656125137147	0.00187545305888501
Bacteria	Bacteroidota	Bacteroidia	Bacteroidales	Bacteroidaceae	Bacteroides	uniformis	GTGTCAGCAGCCGCGGTAATACGGAGGATCCGAGCGTTATCCGGATTTATTGGGTTTAAAGGGAGCGTAGGCGGACGCTTAAGTCAGTTGTGAAAGTTTGCGGCTCAACCGTAAAATTGCAGTTGATACTGGGTGTCTTGAGTACAGTAGAGGCAGGCGGAATTCGTGGTGTAGCGGTGAAATGCTTAGATATCACGAAGAACTCCGATTGCGAAGGCAGCCTGCTGGACTGTAACTGACGCTGATGCTCGAAAGTGTGGGTATCAAACAGGATTAGAAACCCTAGTAGTCC	asv124	0.00173166926677067	0.00165283961689996	0.00174844664010749	0.00189652556516462
Bacteria	Bacteroidota	Bacteroidia	Bacteroidales	Bacteroidaceae	Bacteroides	uniformis	GTGTCAGCAGCCGCGGTAATACGGAGGATCCGAGCGTTATCCGGATTTATTGGGTTTAAAGGGAGCGTAGGCGGACGCTTAAGTCAGTTGTGAAAGTTTGCGGCTCAACCGTAAAATTGCAGTTGATACTGGGTGTCTTGAGTACAGTAGAGGCAGGCGGAATTCGTGGTGTAGCGGTGAAATGCTTAGATATCACGAAGAACTCCGATTGCGAAGGCAGCCTGCTGGACTGTAACTGACGCTGATGCTCGAAAGTGTGGGTATCAAACAGGATTAGATACCCTTGTAGTCC	asv125	0.00170046801872075	0.00201159550273872	0.00170150847527239	0.00171108750990408
Bacteria	Firmicutes	Clostridia	Lachnospirales	Lachnospiraceae	Blautia	obeum	GTGTCAGCAGCCGCGGTAATACGTAGGGGGCAAGCGTTATCCGGATTTACTGGGTGTAAAGGGAGCGTAGACGGACTGGCAAGTCTGATGTGAAAGGCGGGGGCTCAACCCCTGGACTGCATTGGAAACTGTTAGTCTTGAGTGCCGGAGAGGTAAGCGGAATTCCTAGTGTAGCGGTGAAATGCGTAGATATTAGGAGGAACACCAGTGGCGAAGGCGGCTTACTGGACGGTAACTGACGTTGAGGCTCGAAAGCGTGGGGAGCAAACAGGATTAGAAACCCCCGTAGTCC	asv126	0.00164846593863755	0.00158236971075307	0.00194206657005228	0.00174901802120737
Bacteria	Firmicutes	Clostridia	Lachnospirales	Lachnospiraceae	Blautia	NA	GTGTCAGCAGCCGCGGTAATACGTAGGGGGCGAGCGTTATCCGGATTTACTGGGTGTAAAGGGAGCGTAGACGGCGTATCAAGTCTGATGTGAAAGGCAGGGGCTTAACCCCTGGACTGCATTGGAAACTGGTATGCTTGAGTGCCGGAGGGGTAAGCGGAATTCCTAGTGTAGCGGTGAAATGCGTAGATATTAGGAGGAACACCAGTGGCGAAGGCGGCTTACTGGACGGTAACTGACGTTGAGGCTCGAAAGCGTGGGGAGCAAACAGGATTAGAAACCCTTGTAGTCC	asv127	0.0016120644825793	0.00178096671898523	0.00154309216895392	0.00192181257270015
Bacteria	Bacteroidota	Bacteroidia	Bacteroidales	Bacteroidaceae	Bacteroides	uniformis	GTGTCAGCAGCCGCGGTAATACGGAGGATCCGAGCGTTATCCGGATTTATTGGGTTTAAAGGGAGCGTAGGCGGACGCTTAAGTCAGTTGTGAAAGTTTGCGGCTCAACCGTAAAATTGCAGTTGATACTGGGTGTCTTGAGTACAGTAGAGGCAGGCGGAATTCGTGGTGTAGCGGTGAAATGCTTAGATATCACGAAGAACTCCGATTGCGAAGGCAGCCTGCTGGACTGTAACTGACGCTGATGCTCGAAAGTGTGGGTATCAAACAGGATTAGATACCCCTGTAGTCC	asv128	0.00178367134685387	0.00169127774752555	0.00167803939285484	0.00168580050236855
Bacteria	Firmicutes	Clostridia	Lachnospirales	Lachnospiraceae	Dorea	NA	GTGTCAGCAGCCGCGGTAATACGTAGGGGGCAAGCGTTATCCGGATTTACTGGGTGTAAAGGGAGCGTAGACGGCACGGCAAGCCAGATGTGAAAGCCCGGGGCTCAACCCCGGGACTGCATTTGGAACTGCTGAGCTAGAGTGTCGGAGAGGCAAGTGGAATTCCTAGTGTAGCGGTGAAATGCGTAGATATTAGGAGGAACACCAGTGGCGAAGGCGGCTTGCTGGACGATGACTGACGTTGAGGCTCGAAAGCGTGGGGAGCAAACAGGATTAGAAACCCCCGTAGTCC	asv129	0.0016380655226209	0.00193471924148756	0.00133773769780036	0.00187966756014093
Bacteria	Firmicutes	Clostridia	Oscillospirales	Ruminococcaceae	Faecalibacterium	prausnitzii	GTGTCAGCAGCCGCGGTAAAACGTAGGTCACAAGCGTTGTCCGGAATTACTGGGTGTAAAGGGAGCGCAGGCGGGAAGACAAGTTGGAAGTGAAATCTATGGGCTCAACCCATAAACTGCTTTCAAAACTGTTTTTCTTGAGTAGTGCAGAGGTAGGCGGAATTCCCGGTGTAGCGGTGGAATGCGTAGATATCGGGAGGAACACCAGTGGCGAAGGCGGCCTACTGGGCACCAACTGACGCTGAGGCTCGAAAGTGTGGGTAGCAAACAGGATTAGAAACCCTAGTAGTCC	asv130	0.00183567342693708	0.00169768410262981	0.00147855219230566	0.00176587602623106
Bacteria	Firmicutes	Clostridia	Oscillospirales	Ruminococcaceae	Faecalibacterium	prausnitzii	GTGTCAGCAGCCGCGGTAAAACGTAGGTCACAAGCGTTGTCCGGAATTACTGGGTGTAAAGGGAGCGCAGGCGGGAAGACAAGTTGGAAGTGAAATCTATGGGCTCAACCCATAAACTGCTTTCAAAACTGTTTTTCTTGAGTAGTGCAGAGGTAGGCGGAATTCCCGGTGTAGCGGTGGAATGCGTAGATATCGGGAGGAACACCAGTGGCGAAGGCGGCCTACTGGGCACCAACTGACGCTGAGGCTCGAAAGTGTGGGTAGCAAACAGGATTAGAAACCCCTGTAGTCC	asv131	0.00168486739469579	0.00178096671898523	0.00151375581593199	0.00180380653753435
Bacteria	Firmicutes	Clostridia	Oscillospirales	Ruminococcaceae	Ruminococcus	bromii	GTGTCAGCAGCCGCGGTAATACGTAGGGAGCAAGCGTTGTCCGGATTTACTGGGTGTAAAGGGTGCGTAGGCGGCTTTGCAAGTCAGATGTGAAATCTATGGGCTCAACCCATAAACTGCATTTGAAACTGTAGAGCTTGAGTGAAGTAGAGGCAGGCGGAATTCCCCGTGTAGCGGTGAAATGCGTAGAGATGGGGAGGAACACCAGTGGCGAAGGCGGCCTGCTGGGCTTTAACTGACGCTGAGGCACGAAAGCGTGGGTAGCAAACAGGATTAGAAACCCCCGTAGTCC	asv132	0.00185647425897036	0.00166565232710849	0.00141987948626179	0.00179116303376658
Bacteria	Firmicutes	Clostridia	Oscillospirales	Ruminococcaceae	Faecalibacterium	prausnitzii	GTGTCAGCAGCCGCGGTAAAACGTAGGTCACAAGCGTTGTCCGGAATTACTGGGTGTAAAGGGAGCGCAGGCGGGAAGACAAGTTGGAAGTGAAATCTATGGGCTCAACCCATAAACTGCTTTCAAAACTGTTTTTCTTGAGTAGTGCAGAGGTAGGCGGAATTCCCGGTGTAGCGGTGGAATGCGTAGATATCGGGAGGAACACCAGTGGCGAAGGCGGCCTACTGGGCACCAACTGACGCTGAGGCTCGAAAGTGTGGGTAGCAAACAGGATTAGATACCCTCGTAGTCC	asv133	0.00172126885075403	0.00156955700054454	0.00158416306318464	0.00181223554004619
Bacteria	Firmicutes	Clostridia	Oscillospirales	Ruminococcaceae	Faecalibacterium	prausnitzii	GTGTCAGCAGCCGCGGTAAAACGTAGGTCACAAGCGTTGTCCGGAATTACTGGGTGTAAAGGGAGCGCAGGCGGGAAGACAAGTTGGAAGTGAAATCTATGGGCTCAACCCATAAACTGCTTTCAAAACTGTTTTTCTTGAGTAGTGCAGAGGTAGGCGGAATTCCCGGTGTAGCGGTGGAATGCGTAGATATCGGGAGGAACACCAGTGGCGAAGGCGGCCTACTGGGCACCAACTGACGCTGAGGCTCGAAAGTGTGGGTAGCAAACAGGATTAGATACCCTTGTAGTCC	asv134	0.00171606864274571	0.00180659213940229	0.00156069398076709	0.00167737149985671
Bacteria	Firmicutes	Clostridia	Lachnospirales	Lachnospiraceae	Lachnospira	NA	GTGTCAGCAGCCGCGGTAATACGTATGGAGCAAGCGTTATCCGGATTTACTGGGTGTAAAGGGAGTGTAGGTGGCCAGGCAAGTCAGAAGTGAAAGCCCGGGGCTCAACCCCGGGACTGCTTTTGAAACTGCAGGGCTAGAGTGCAGGAGGGGCAAGTGGAATTCCTAGTGTAGCGGTGAAATGCGTAGATATTAGGAGGAACACCAGTGGCGAAGGCGGCTTGCTGGACTGTAACTGACACTGAGGCTCGAAAGCGTGGGGAGCAAACAGGATTAGAAACCCTTGTAGTCC	asv135	0.00168486739469579	0.00182581120471508	0.0014609503804925	0.00174901802120737
Bacteria	Firmicutes	Clostridia	Oscillospirales	Oscillospiraceae	NK4A214 group	NA	GTGTCAGCAGCCGCGGTAATACGTAGGTGGCGAGCGTTATCCGGATTTACTGGGTGTAAAGGGCGCGTAGGCGGGAATGCAAGTCAGATGTGAAATCCAGGGGCTCAACCCTTGAACTGCATTTGAAACTGTATTTCTTGAGTGTCGGAGAGGTTGACGGAATTCCTAGTGTAGCGGTGAAATGCGTAGATATTAGGAGGAACACCAGTGGCGAAGGCGGTCAACTGGACGATAACTGACGCTGAGGCGCGAAAGCGTGGGGAGCAAACAGGATTAGAAACCCTTGTAGTCC	asv136	0.00185647425897036	0.00155674429033601	0.00166630485164606	0.00160993947976196
Bacteria	Firmicutes	Clostridia	Lachnospirales	Lachnospiraceae	Lachnospira	NA	GTGTCAGCAGCCGCGGTAATACGTATGGAGCAAGCGTTATCCGGATTTACTGGGTGTAAAGGGAGTGTAGGTGGCCAGGCAAGTCAGAAGTGAAAGCCCGGGGCTCAACCCCGGGACTGCTTTTGAAACTGCAGGGCTAGAGTGCAGGAGGGGCAAGTGGAATTCCTAGTGTAGCGGTGAAATGCGTAGATATTAGGAGGAACACCAGTGGCGAAGGCGGCTTGCTGGACTGTAACTGACACTGAGGCTCGAAAGCGTGGGGAGCAAACAGGATTAGAAACCCTCGTAGTCC	asv137	0.00163286531461258	0.00160799513117012	0.00173671209889871	0.00158465247222644
Bacteria	Firmicutes	Clostridia	Lachnospirales	Lachnospiraceae	Anaerostipes	hadrus	GTGTCAGCAGCCGCGGTAATACGTAGGGGGCAAGCGTTATCCGGAATTACTGGGTGTAAAGGGTGCGTAGGTGGTATGGCAAGTCAGAAGTGAAAACCCAGGGCTTAACTCTGGGACTGCTTTTGAAACTGTCAGACTAGAGTGCAGGAGAGGTAAGCGGAATTCCTAGTGTAGCGGTGAAATGCGTAGATATTAGGAGGAACATCAGTGGCGAAGGCGGCTTACTGGACTGAAACTGACACTGAGGCACGAAAGCGTGGGGAGCAAACAGGATTAGAAACCCCCGTAGTCC	asv138	0.00161726469058762	0.0015247125148147	0.00164283576922851	0.00167737149985671
Bacteria	Firmicutes	Clostridia	Lachnospirales	Lachnospiraceae	Dorea	NA	GTGTCAGCAGCCGCGGTAATACGTAGGGGGCAAGCGTTATCCGGATTTACTGGGTGTAAAGGGAGCGTAGACGGCACGGCAAGCCAGATGTGAAAGCCCGGGGCTCAACCCCGGGACTGCATTTGGAACTGCTGAGCTAGAGTGTCGGAGAGGCAAGTGGAATTCCTAGTGTAGCGGTGAAATGCGTAGATATTAGGAGGAACACCAGTGGCGAAGGCGGCTTGCTGGACGATGACTGACGTTGAGGCTCGAAAGCGTGGGGAGCAAACAGGATTAGATACCCCCGTAGTCC	asv139	0.00175247009880395	0.00181299849450655	0.00133773769780036	0.00147507543957248
Bacteria	Firmicutes	Clostridia	Lachnospirales	Lachnospiraceae	Lachnospiraceae ND3007 group	NA	GTGTCAGCAGCCGCGGTAATACGTATGGTGCAAGCGTTATCCGGATTTACTGGGTGTAAAGGGAGCGTAGGTGGCAAGGCAAGCCAGAAGTGAAAACCCGGGGCTCAACCGCGGGATTGCTTTTGGAACTGTCATGCTAGAGTGCAGGAGGGGTGAGCGGAATTCCTAGTGTAGCGGTGAAATGCGTAGATATTAGGAGGAACACCGGAGGCGAAGGCGGCTCACTGGACTGTAACTGACACTGAGGCTCGAAAGCGTGGGGAGCAAACAGGATTAGAAACCCTCGTAGTCC	asv140	0.00170566822672907	0.00172330952304686	0.00139641040384424	0.00151722045213169
Bacteria	Firmicutes	Clostridia	Lachnospirales	Lachnospiraceae	Lachnospira	NA	GTGTCAGCAGCCGCGGTAATACGTATGGAGCAAGCGTTATCCGGATTTACTGGGTGTAAAGGGAGTGTAGGTGGCCAGGCAAGTCAGAAGTGAAAGCCCGGGGCTCAACCCCGGGACTGCTTTTGAAACTGCAGGGCTAGAGTGCAGGAGGGGCAAGTGGAATTCCTAGTGTAGCGGTGAAATGCGTAGATATTAGGAGGAACACCAGTGGCGAAGGCGGCTTGCTGGACTGTAACTGACACTGAGGCTCGAAAGCGTGGGGAGCAAACAGGATTAGAAACCCCTGTAGTCC	asv141	0.0015600624024961	0.00141580447804222	0.00161936668681096	0.00166051349483302
Bacteria	Firmicutes	Clostridia	Lachnospirales	Lachnospiraceae	Blautia	NA	GTGTCAGCAGCCGCGGTAATACGTAGGGGGCGAGCGTTATCCGGATTTACTGGGTGTAAAGGGAGCGTAGACGGCGTATCAAGTCTGATGTGAAAGGCAGGGGCTTAACCCCTGGACTGCATTGGAAACTGGTATGCTTGAGTGCCGGAGGGGTAAGCGGAATTCCTAGTGTAGCGGTGAAATGCGTAGATATTAGGAGGAACACCAGTGGCGAAGGCGGCTTACTGGACGGTAACTGACGTTGAGGCTCGAAAGCGTGGGGAGCAAACAGGATTAGATACCCTTGTAGTCC	asv142	0.00146125845033801	0.00174252858835965	0.00137294132142669	0.00169001500362447
Bacteria	Firmicutes	Clostridia	Lachnospirales	Lachnospiraceae	Lachnospira	NA	GTGTCAGCAGCCGCGGTAATACGTATGGAGCAAGCGTTATCCGGATTTACTGGGTGTAAAGGGAGTGTAGGTGGCCAGGCAAGTCAGAAGTGAAAGCCCGGGGCTCAACCCCGGGACTGCTTTTGAAACTGCAGGGCTAGAGTGCAGGAGGGGCAAGTGGAATTCCTAGTGTAGCGGTGAAATGCGTAGATATTAGGAGGAACACCAGTGGCGAAGGCGGCTTGCTGGACTGTAACTGACACTGAGGCTCGAAAGCGTGGGGAGCAAACAGGATTAGATACCCTCGTAGTCC	asv143	0.00145085803432137	0.00154393158012749	0.001695641204668	0.00158886697348236
Bacteria	Firmicutes	Clostridia	Oscillospirales	Ruminococcaceae	Faecalibacterium	NA	GTGTCAGCAGCCGCGGTAAAACGTAGGTCACAAGCGTTGTCCGGAATTACTGGGTGTAAAGGGAGCGCAGGCGGGAAGACAAGTTGGAAGTGAAATCTATGGGCTCAACCCATAAACTGCTTTCAAAACTGTTTTTCTTGAGTAGTGCAGAGGTAGGCGGAATTCCCGGTGTAGCGGTGGAATGCGTAGATATCGGGAGGAACACCAGTGGCGAAGGCGGCCTACTGGGCACCAACTGACGCTGAGGCTCGAAAGTGTGGGTAGCAAACAGGATTAGAAACCCCAGTAGTCC	asv144	0.00151846073842954	0.00164002690669144	0.00141987948626179	0.00165208449232118
Bacteria	Firmicutes	Clostridia	Lachnospirales	Lachnospiraceae	Blautia	obeum	GTGTCAGCAGCCGCGGTAATACGTAGGGGGCAAGCGTTATCCGGATTTACTGGGTGTAAAGGGAGCGTAGACGGACTGGCAAGTCTGATGTGAAAGGCGGGGGCTCAACCCCTGGACTGCATTGGAAACTGTTAGTCTTGAGTGCCGGAGAGGTAAGCGGAATTCCTAGTGTAGCGGTGAAATGCGTAGATATTAGGAGGAACACCAGTGGCGAAGGCGGCTTACTGGACGGTAACTGACGTTGAGGCTCGAAAGCGTGGGGAGCAAACAGGATTAGATACCCCCGTAGTCC	asv145	0.00165886635465419	0.00156955700054454	0.00156069398076709	0.0014792899408284
Bacteria	Firmicutes	Clostridia	Oscillospirales	Ruminococcaceae	Faecalibacterium	NA	GTGTCAGCAGCCGCGGTAAAACGTAGGTCACAAGCGTTGTCCGGAATTACTGGGTGTAAAGGGAGCGCAGGCGGGAAGACAAGTTGGAAGTGAAATCCATGGGCTCAACCCATGAACTGCTTTCAAAACTGTTTTTCTTGAGTAGTGCAGAGGTAGGCGGAATTCCCGGTGTAGCGGTGGAATGCGTAGATATCGGGAGGAACACCAGTGGCGAAGGCGGCCTACTGGGCACCAACTGACGCTGAGGCTCGAAAGTGTGGGTAGCAAACAGGATTAGAAACCCCCGTAGTCC	asv146	0.00152366094643786	0.00143502354335501	0.00150202127472321	0.00168580050236855
Bacteria	Firmicutes	Clostridia	Oscillospirales	Ruminococcaceae	Ruminococcus	bromii	GTGTCAGCAGCCGCGGTAATACGTAGGGAGCAAGCGTTGTCCGGATTTACTGGGTGTAAAGGGTGCGTAGGCGGCTTTGCAAGTCAGATGTGAAATCTATGGGCTCAACCCATAAACTGCATTTGAAACTGTAGAGCTTGAGTGAAGTAGAGGCAGGCGGAATTCCCCGTGTAGCGGTGAAATGCGTAGAGATGGGGAGGAACACCAGTGGCGAAGGCGGCCTGCTGGGCTTTAACTGACGCTGAGGCACGAAAGCGTGGGTAGCAAACAGGATTAGATACCCCCGTAGTCC	asv147	0.00160686427457098	0.0014542426086678	0.00151962308653637	0.00158465247222644
Bacteria	Firmicutes	Clostridia	Lachnospirales	Lachnospiraceae	Blautia	NA	GTGTCAGCAGCCGCGGTAATACGTAGGGGGCGAGCGTTATCCGGATTTACTGGGTGTAAAGGGAGCGTAGACGGCGTATCAAGTCTGATGTGAAAGGCAGGGGCTTAACCCCTGGACTGCATTGGAAACTGGTATGCTTGAGTGCCGGAGGGGTAAGCGGAATTCCTAGTGTAGCGGTGAAATGCGTAGATATTAGGAGGAACACCAGTGGCGAAGGCGGCTTACTGGACGGTAACTGACGTTGAGGCTCGAAAGCGTGGGGAGCAAACAGGATTAGAAACCCTCGTAGTCC	asv148	0.00152886115444618	0.00173612223325539	0.00129666680356965	0.0015972959759942
Bacteria	Firmicutes	Clostridia	Lachnospirales	Lachnospiraceae	Blautia	NA	GTGTCAGCAGCCGCGGTAATACGTAGGGGGCAAGCGTTATCCGGATTTACTGGGTGTAAAGGGAGCGTAGACGGTGTGGCAAGTCTGATGTGAAAGGCATGGGCTCAACCTGTGGACTGCATTGGAAACTGTCATACTTGAGTGCCGGAGGGGTAAGCGGAATTCCTAGTGTAGCGGTGAAATGCGTAGATATTAGGAGGAACACCAGTGGCGAAGGCGGCTTACTGGACGGTAACTGACGTTGAGGCTCGAAAGCGTGGGGAGCAAACAGGATTAGAAACCCCCGTAGTCC	asv149	0.0013052522100884	0.00169768410262981	0.00142574675686617	0.00171108750990408
Bacteria	Firmicutes	Clostridia	Oscillospirales	Ruminococcaceae	Faecalibacterium	prausnitzii	GTGTCAGCAGCCGCGGTAAAACGTAGGTCACAAGCGTTGTCCGGAATTACTGGGTGTAAAGGGAGCGCAGGCGGGAGAACAAGTTGGAAGTGAAATCCATGGGCTCAACCCATGAACTGCTTTCAAAACTGTTTTTCTTGAGTAGTGCAGAGGTAGGCGGAATTCCCGGTGTAGCGGTGGAATGCGTAGATATCGGGAGGAACACCAGTGGCGAAGGCGGCCTACTGGGCACCAACTGACGCTGAGGCTCGAAAGTGTGGGTAGCAAACAGGATTAGAAACCCCCGTAGTCC	asv150	0.0015080603224129	0.00141580447804222	0.00138467586263546	0.00175323252246329
Bacteria	Firmicutes	Clostridia	Oscillospirales	Oscillospiraceae	NK4A214 group	NA	GTGTCAGCAGCCGCGGTAATACGTAGGTGGCGAGCGTTATCCGGATTTACTGGGTGTAAAGGGCGCGTAGGCGGGAATGCAAGTCAGATGTGAAATCCAGGGGCTCAACCCTTGAACTGCATTTGAAACTGTATTTCTTGAGTGTCGGAGAGGTTGACGGAATTCCTAGTGTAGCGGTGAAATGCGTAGATATTAGGAGGAACACCAGTGGCGAAGGCGGTCAACTGGACGATAACTGACGCTGAGGCGCGAAAGCGTGGGGAGCAAACAGGATTAGAAACCCTCGTAGTCC	asv151	0.00171086843473739	0.0014542426086678	0.00140227767444862	0.00154250745966722
Bacteria	Firmicutes	Clostridia	Lachnospirales	Lachnospiraceae	Lachnospira	NA	GTGTCAGCAGCCGCGGTAATACGTATGGAGCAAGCGTTATCCGGATTTACTGGGTGTAAAGGGAGTGTAGGTGGCCAGGCAAGTCAGAAGTGAAAGCCCGGGGCTCAACCCCGGGACTGCTTTTGAAACTGCAGGGCTAGAGTGCAGGAGGGGCAAGTGGAATTCCTAGTGTAGCGGTGAAATGCGTAGATATTAGGAGGAACACCAGTGGCGAAGGCGGCTTGCTGGACTGTAACTGACACTGAGGCTCGAAAGCGTGGGGAGCAAACAGGATTAGAAACCCTAGTAGTCC	asv152	0.00145605824232969	0.00149908709439764	0.0016017648749978	0.00157622346971459
Bacteria	Firmicutes	Clostridia	Oscillospirales	Ruminococcaceae	Faecalibacterium	prausnitzii	GTGTCAGCAGCCGCGGTAAAACGTAGGTCACAAGCGTTGTCCGGAATTACTGGGTGTAAAGGGAGCGCAGGCGGGAAGACAAGTTGGAAGTGAAATCCATGGGCTCAACCCATGAACTGCTTTCAAAACTGTTTTTCTTGAGTAGTGCAGAGGTAGGCGGAATTCCCGGTGTAGCGGTGGAATGCGTAGATATCGGGAGGAACACCAGTGGCGAAGGCGGCCTACTGGGCACCAACTGACGCTGAGGCTCGAAAGTGTGGGTAGCAAACAGGATTAGATACCCCCGTAGTCC	asv153	0.00164846593863755	0.00146705531887633	0.00147268492170127	0.00150036244710801
Bacteria	Firmicutes	Clostridia	Lachnospirales	Lachnospiraceae	Anaerostipes	hadrus	GTGTCAGCAGCCGCGGTAATACGTAGGGGGCAAGCGTTATCCGGAATTACTGGGTGTAAAGGGTGCGTAGGTGGTATGGCAAGTCAGAAGTGAAAACCCAGGGCTTAACTCTGGGACTGCTTTTGAAACTGTCAGACTAGAGTGCAGGAGAGGTAAGCGGAATTCCTAGTGTAGCGGTGAAATGCGTAGATATTAGGAGGAACATCAGTGGCGAAGGCGGCTTACTGGACTGAAACTGACACTGAGGCACGAAAGCGTGGGGAGCAAACAGGATTAGATACCCCCGTAGTCC	asv154	0.00151326053042122	0.00158236971075307	0.00151375581593199	0.00143714492826919
Bacteria	Firmicutes	Clostridia	Oscillospirales	Ruminococcaceae	Ruminococcus	callidus	GTGTCAGCAGCCGCGGTAATACGTAGGGAGCGAGCGTTGTCCGGAATTACTGGGTGTAAAGGGAGCGTAGGCGGGATGGCAAGTCAGATGTGAAAACTATGGGCTCAACCCATAGACTGCATTTGAAACTGTTGTTCTTGAGTGAGGTAGAGGTAAGCGGAATTCCTGGTGTAGCGGTGAAATGCGTAGAGATCAGGAGGAACATCGGTGGCGAAGGCGGCTTACTGGGCCTTTACTGACGCTGAGGCTCGAAAGCGTGGGGAGCAAACAGGATTAGAAACCCTTGTAGTCC	asv155	0.00153926157046282	0.00148627438418912	0.00141987948626179	0.00144135942952511
Bacteria	Firmicutes	Clostridia	Lachnospirales	Lachnospiraceae	Lachnospiraceae ND3007 group	NA	GTGTCAGCAGCCGCGGTAATACGTATGGTGCAAGCGTTATCCGGATTTACTGGGTGTAAAGGGAGCGTAGGTGGCAAGGCAAGCCAGAAGTGAAAACCCGGGGCTCAACCGCGGGATTGCTTTTGGAACTGTCATGCTAGAGTGCAGGAGGGGTGAGCGGAATTCCTAGTGTAGCGGTGAAATGCGTAGATATTAGGAGGAACACCGGAGGCGAAGGCGGCTCACTGGACTGTAACTGACACTGAGGCTCGAAAGCGTGGGGAGCAAACAGGATTAGAAACCCCTGTAGTCC	asv156	0.00149765990639626	0.00158877606585733	0.00153722489834954	0.00128963738431194
Bacteria	Firmicutes	Clostridia	Lachnospirales	Lachnospiraceae	Lachnospira	NA	GTGTCAGCAGCCGCGGTAATACGTATGGAGCAAGCGTTATCCGGATTTACTGGGTGTAAAGGGAGTGTAGGTGGCCAGGCAAGTCAGAAGTGAAAGCCCGGGGCTCAACCCCGGGACTGCTTTTGAAACTGCAGGGCTAGAGTGCAGGAGGGGCAAGTGGAATTCCTAGTGTAGCGGTGAAATGCGTAGATATTAGGAGGAACACCAGTGGCGAAGGCGGCTTGCTGGACTGTAACTGACACTGAGGCTCGAAAGCGTGGGGAGCAAACAGGATTAGATACCCCTGTAGTCC	asv157	0.0015340613624545	0.00137095999231237	0.0014609503804925	0.00144135942952511
Bacteria	Firmicutes	Clostridia	Lachnospirales	Lachnospiraceae	Lachnospiraceae ND3007 group	NA	GTGTCAGCAGCCGCGGTAATACGTATGGTGCAAGCGTTATCCGGATTTACTGGGTGTAAAGGGAGCGTAGGTGGCAAGGCAAGCCAGAAGTGAAAACCCGGGGCTCAACCGCGGGATTGCTTTTGGAACTGTCATGCTAGAGTGCAGGAGGGGTGAGCGGAATTCCTAGTGTAGCGGTGAAATGCGTAGATATTAGGAGGAACACCGGAGGCGAAGGCGGCTCACTGGACTGTAACTGACACTGAGGCTCGAAAGCGTGGGGAGCAAACAGGATTAGAAACCCTTGTAGTCC	asv158	0.00138325533021321	0.00140939812293795	0.00154309216895392	0.0014792899408284
Bacteria	Firmicutes	Clostridia	Lachnospirales	Lachnospiraceae	Lachnospira	NA	GTGTCAGCAGCCGCGGTAATACGTATGGAGCAAGCGTTATCCGGATTTACTGGGTGTAAAGGGAGTGTAGGTGGCCAGGCAAGTCAGAAGTGAAAGCCCGGGGCTCAACCCCGGGACTGCTTTTGAAACTGCAGGGCTAGAGTGCAGGAGGGGCAAGTGGAATTCCTAGTGTAGCGGTGAAATGCGTAGATATTAGGAGGAACACCAGTGGCGAAGGCGGCTTGCTGGACTGTAACTGACACTGAGGCTCGAAAGCGTGGGGAGCAAACAGGATTAGATACCCTTGTAGTCC	asv159	0.00144045761830473	0.00135814728210385	0.00147268492170127	0.00150036244710801
Bacteria	Firmicutes	Clostridia	Lachnospirales	Lachnospiraceae	Lachnospira	NA	GTGTCAGCAGCCGCGGTAATACGTATGGAGCAAGCGTTATCCGGATTTACTGGGTGTAAAGGGAGTGTAGGTGGCCAGGCAAGTCAGAAGTGAAAGCCCGGGGCTCAACCCCGGGACTGCTTTTGAAACTGCAGGGCTAGAGTGCAGGAGGGGCAAGTGGAATTCCTAGTGTAGCGGTGAAATGCGTAGATATTAGGAGGAACACCAGTGGCGAAGGCGGCTTGCTGGACTGTAACTGACACTGAGGCTCGAAAGCGTGGGGAGCAAACAGGATTAGAAACCCCAGTAGTCC	asv160	0.00133645345813833	0.00137736634741664	0.00144334856867934	0.00158043797097052
Bacteria	Firmicutes	Clostridia	Lachnospirales	Lachnospiraceae	Blautia	NA	GTGTCAGCAGCCGCGGTAATACGTAGGGGGCGAGCGTTATCCGGATTTACTGGGTGTAAAGGGAGCGTAGACGGCGTATCAAGTCTGATGTGAAAGGCAGGGGCTTAACCCCTGGACTGCATTGGAAACTGGTATGCTTGAGTGCCGGAGGGGTAAGCGGAATTCCTAGTGTAGCGGTGAAATGCGTAGATATTAGGAGGAACACCAGTGGCGAAGGCGGCTTACTGGACGGTAACTGACGTTGAGGCTCGAAAGCGTGGGGAGCAAACAGGATTAGAAACCCTAGTAGTCC	asv161	0.0012272490899636	0.00158877606585733	0.00127906499175648	0.00163944098855341
Bacteria	Firmicutes	Clostridia	Lachnospirales	Lachnospiraceae	Blautia	NA	GTGTCAGCAGCCGCGGTAATACGTAGGGGGCGAGCGTTATCCGGATTTACTGGGTGTAAAGGGAGCGTAGACGGCGTATCAAGTCTGATGTGAAAGGCAGGGGCTTAACCCCTGGACTGCATTGGAAACTGGTATGCTTGAGTGCCGGAGGGGTAAGCGGAATTCCTAGTGTAGCGGTGAAATGCGTAGATATTAGGAGGAACACCAGTGGCGAAGGCGGCTTACTGGACGGTAACTGACGTTGAGGCTCGAAAGCGTGGGGAGCAAACAGGATTAGAAACCCCTGTAGTCC	asv162	0.00123244929797192	0.00160158877606586	0.00130840134477842	0.00158465247222644
Bacteria	Firmicutes	Clostridia	Oscillospirales	Oscillospiraceae	NK4A214 group	NA	GTGTCAGCAGCCGCGGTAATACGTAGGTGGCGAGCGTTATCCGGATTTACTGGGTGTAAAGGGCGCGTAGGCGGGAATGCAAGTCAGATGTGAAATCCAGGGGCTCAACCCTTGAACTGCATTTGAAACTGTATTTCTTGAGTGTCGGAGAGGTTGACGGAATTCCTAGTGTAGCGGTGAAATGCGTAGATATTAGGAGGAACACCAGTGGCGAAGGCGGTCAACTGGACGATAACTGACGCTGAGGCGCGAAAGCGTGGGGAGCAAACAGGATTAGATACCCTTGTAGTCC	asv163	0.00183047321892876	0.00122361382491431	0.00137294132142669	0.00128542288305602
Bacteria	Firmicutes	Clostridia	Oscillospirales	Oscillospiraceae	NK4A214 group	NA	GTGTCAGCAGCCGCGGTAATACGTAGGTGGCGAGCGTTATCCGGATTTACTGGGTGTAAAGGGCGCGTAGGCGGGAATGCAAGTCAGATGTGAAATCCAGGGGCTCAACCCTTGAACTGCATTTGAAACTGTATTTCTTGAGTGTCGGAGAGGTTGACGGAATTCCTAGTGTAGCGGTGAAATGCGTAGATATTAGGAGGAACACCAGTGGCGAAGGCGGTCAACTGGACGATAACTGACGCTGAGGCGCGAAAGCGTGGGGAGCAAACAGGATTAGAAACCCCTGTAGTCC	asv164	0.00176807072282891	0.00116595662897594	0.00139054313323985	0.00133599689812708
Bacteria	Firmicutes	Clostridia	Oscillospirales	Ruminococcaceae	Faecalibacterium	prausnitzii	GTGTCAGCAGCCGCGGTAAAACGTAGGTCACAAGCGTTGTCCGGAATTACTGGGTGTAAAGGGAGCGCAGGCGGGAGAACAAGTTGGAAGTGAAATCCATGGGCTCAACCCATGAACTGCTTTCAAAACTGTTTTTCTTGAGTAGTGCAGAGGTAGGCGGAATTCCCGGTGTAGCGGTGGAATGCGTAGATATCGGGAGGAACACCAGTGGCGAAGGCGGCCTACTGGGCACCAACTGACGCTGAGGCTCGAAAGTGTGGGTAGCAAACAGGATTAGATACCCCCGTAGTCC	asv165	0.00144565782631305	0.00137736634741664	0.00126733045054771	0.00154672196092314
Bacteria	Firmicutes	Clostridia	Oscillospirales	Oscillospiraceae	NK4A214 group	NA	GTGTCAGCAGCCGCGGTAATACGTAGGTGGCGAGCGTTATCCGGATTTACTGGGTGTAAAGGGCGCGTAGGCGGGAATGCAAGTCAGATGTGAAATCCAGGGGCTCAACCCTTGAACTGCATTTGAAACTGTATTTCTTGAGTGTCGGAGAGGTTGACGGAATTCCTAGTGTAGCGGTGAAATGCGTAGATATTAGGAGGAACACCAGTGGCGAAGGCGGTCAACTGGACGATAACTGACGCTGAGGCGCGAAAGCGTGGGGAGCAAACAGGATTAGAAACCCTAGTAGTCC	asv166	0.00155486219448778	0.00131970915147827	0.00139641040384424	0.0013992144169659
Bacteria	Firmicutes	Clostridia	Lachnospirales	Lachnospiraceae	Dorea	NA	GTGTCAGCAGCCGCGGTAATACGTAGGGGGCAAGCGTTATCCGGATTTACTGGGTGTAAAGGGAGCGTAGACGGCACGGCAAGCCAGATGTGAAAGCCCGGGGCTCAACCCCGGGACTGCATTTGGAACTGCTGAGCTAGAGTGTCGGAGAGGCAAGTGGAATTCCTAGTGTAGCGGTGAAATGCGTAGATATTAGGAGGAACACCAGTGGCGAAGGCGGCTTGCTGGACGATGACTGACGTTGAGGCTCGAAAGCGTGGGGAGCAAACAGGATTAGAAACCCTTGTAGTCC	asv167	0.00137285491419657	0.00149908709439764	0.00138467586263546	0.00143714492826919
Bacteria	Firmicutes	Clostridia	Oscillospirales	Ruminococcaceae	Ruminococcus	callidus	GTGTCAGCAGCCGCGGTAATACGTAGGGAGCGAGCGTTGTCCGGAATTACTGGGTGTAAAGGGAGCGTAGGCGGGATGGCAAGTCAGATGTGAAAACTATGGGCTCAACCCATAGACTGCATTTGAAACTGTTGTTCTTGAGTGAGGTAGAGGTAAGCGGAATTCCTGGTGTAGCGGTGAAATGCGTAGAGATCAGGAGGAACATCGGTGGCGAAGGCGGCTTACTGGGCCTTTACTGACGCTGAGGCTCGAAAGCGTGGGGAGCAAACAGGATTAGAAACCCCTGTAGTCC	asv168	0.0012792511700468	0.00133252186168679	0.00149615400411882	0.00151300595087577
Bacteria	Firmicutes	Clostridia	Oscillospirales	Ruminococcaceae	Ruminococcus	callidus	GTGTCAGCAGCCGCGGTAATACGTAGGGAGCGAGCGTTGTCCGGAATTACTGGGTGTAAAGGGAGCGTAGGCGGGATGGCAAGTCAGATGTGAAAACTATGGGCTCAACCCATAGACTGCATTTGAAACTGTTGTTCTTGAGTGAGGTAGAGGTAAGCGGAATTCCTGGTGTAGCGGTGAAATGCGTAGAGATCAGGAGGAACATCGGTGGCGAAGGCGGCTTACTGGGCCTTTACTGACGCTGAGGCTCGAAAGCGTGGGGAGCAAACAGGATTAGATACCCTCGTAGTCC	asv169	0.0013052522100884	0.00139658541272943	0.00146681765109689	0.00142871592575735
Bacteria	Firmicutes	Clostridia	Oscillospirales	Oscillospiraceae	NK4A214 group	NA	GTGTCAGCAGCCGCGGTAATACGTAGGTGGCGAGCGTTATCCGGATTTACTGGGTGTAAAGGGCGCGTAGGCGGGAATGCAAGTCAGATGTGAAATCCAGGGGCTCAACCCTTGAACTGCATTTGAAACTGTATTTCTTGAGTGTCGGAGAGGTTGACGGAATTCCTAGTGTAGCGGTGAAATGCGTAGATATTAGGAGGAACACCAGTGGCGAAGGCGGTCAACTGGACGATAACTGACGCTGAGGCGCGAAAGCGTGGGGAGCAAACAGGATTAGATACCCTCGTAGTCC	asv170	0.00169006760270411	0.00131970915147827	0.00123212682692138	0.00132335339435931
Bacteria	Firmicutes	Clostridia	Oscillospirales	Ruminococcaceae	Ruminococcus	callidus	GTGTCAGCAGCCGCGGTAATACGTAGGGAGCGAGCGTTGTCCGGAATTACTGGGTGTAAAGGGAGCGTAGGCGGGATGGCAAGTCAGATGTGAAAACTATGGGCTCAACCCATAGACTGCATTTGAAACTGTTGTTCTTGAGTGAGGTAGAGGTAAGCGGAATTCCTGGTGTAGCGGTGAAATGCGTAGAGATCAGGAGGAACATCGGTGGCGAAGGCGGCTTACTGGGCCTTTACTGACGCTGAGGCTCGAAAGCGTGGGGAGCAAACAGGATTAGAAACCCTCGTAGTCC	asv171	0.00148725949037962	0.00139658541272943	0.00130253407417403	0.00137392740943037
Bacteria	Firmicutes	Clostridia	Lachnospirales	Lachnospiraceae	Blautia	NA	GTGTCAGCAGCCGCGGTAATACGTAGGGGGCGAGCGTTATCCGGATTTACTGGGTGTAAAGGGAGCGTAGACGGCGTATCAAGTCTGATGTGAAAGGCAGGGGCTTAACCCCTGGACTGCATTGGAAACTGGTATGCTTGAGTGCCGGAGGGGTAAGCGGAATTCCTAGTGTAGCGGTGAAATGCGTAGATATTAGGAGGAACACCAGTGGCGAAGGCGGCTTACTGGACGGTAACTGACGTTGAGGCTCGAAAGCGTGGGGAGCAAACAGGATTAGATACCCTCGTAGTCC	asv172	0.00125845033801352	0.00137736634741664	0.00130253407417403	0.00155093646217907
Bacteria	Firmicutes	Negativicutes	Veillonellales-Selenomonadales	Veillonellaceae	Dialister	NA	GTGTCAGCAGCCGCGGTAATACGTAGGTGGCAAGCGTTGTCCGGAATTATTGGGCGTAAAGCGCGCGCAGGCGGCTTCTTAAGTCCATCTTAAAAGTGCGGGGCTTAACCCCGTGATGGGATGGAAACTGGGAGGCTGGAGTATCGGAGAGGAAAGTGGAATTCCTAGTGTAGCGGTGAAATGCGTAGAGATTAGGAAGAACACCGGTGGCGAAGGCGACTTTCTGGACGACAACTGACGCTGAGGCGCGAAAGCGTGGGGAGCAAACAGGATTAGAAACCCCCGTAGTCC	asv173	0.000884035361414457	0.0015759633556488	0.00147268492170127	0.00158043797097052
Bacteria	Firmicutes	Clostridia	Lachnospirales	Lachnospiraceae	Blautia	NA	GTGTCAGCAGCCGCGGTAATACGTAGGGGGCGAGCGTTATCCGGATTTACTGGGTGTAAAGGGAGCGTAGACGGCGTATCAAGTCTGATGTGAAAGGCAGGGGCTTAACCCCTGGACTGCATTGGAAACTGGTATGCTTGAGTGCCGGAGGGGTAAGCGGAATTCCTAGTGTAGCGGTGAAATGCGTAGATATTAGGAGGAACACCAGTGGCGAAGGCGGCTTACTGGACGGTAACTGACGTTGAGGCTCGAAAGCGTGGGGAGCAAACAGGATTAGATACCCTAGTAGTCC	asv174	0.00130005200208008	0.00139017905762516	0.00129079953296526	0.00149193344459617
Bacteria	Firmicutes	Clostridia	Lachnospirales	Lachnospiraceae	Blautia	NA	GTGTCAGCAGCCGCGGTAATACGTAGGGGGCAAGCGTTATCCGGATTTACTGGGTGTAAAGGGAGCGTAGACGGTGTGGCAAGTCTGATGTGAAAGGCATGGGCTCAACCTGTGGACTGCATTGGAAACTGTCATACTTGAGTGCCGGAGGGGTAAGCGGAATTCCTAGTGTAGCGGTGAAATGCGTAGATATTAGGAGGAACACCAGTGGCGAAGGCGGCTTACTGGACGGTAACTGACGTTGAGGCTCGAAAGCGTGGGGAGCAAACAGGATTAGATACCCCCGTAGTCC	asv175	0.00124284971398856	0.0015247125148147	0.00143161402747056	0.00132756789561523
Bacteria	Firmicutes	Clostridia	Lachnospirales	Lachnospiraceae	Lachnospiraceae ND3007 group	NA	GTGTCAGCAGCCGCGGTAATACGTATGGTGCAAGCGTTATCCGGATTTACTGGGTGTAAAGGGAGCGTAGGTGGCAAGGCAAGCCAGAAGTGAAAACCCGGGGCTCAACCGCGGGATTGCTTTTGGAACTGTCATGCTAGAGTGCAGGAGGGGTGAGCGGAATTCCTAGTGTAGCGGTGAAATGCGTAGATATTAGGAGGAACACCGGAGGCGAAGGCGGCTCACTGGACTGTAACTGACACTGAGGCTCGAAAGCGTGGGGAGCAAACAGGATTAGAAACCCTAGTAGTCC	asv176	0.00141445657826313	0.00142861718825074	0.00126733045054771	0.0013612839056626
Bacteria	Firmicutes	Clostridia	Oscillospirales	Ruminococcaceae	Ruminococcus	bromii	GTGTCAGCAGCCGCGGTAATACGTAGGGAGCAAGCGTTGTCCGGATTTACTGGGTGTAAAGGGTGCGTAGGCGGCTTTGCAAGTCAGATGTGAAATCTATGGGCTCAACCCATAAACTGCATTTGAAACTGTAGAGCTTGAGTGAAGTAGAGGCAGGCGGAATTCCCCGTGTAGCGGTGAAATGCGTAGAGATGGGGAGGAACACCAGTGGCGAAGGCGGCCTGCTGGGCTTTAACTGACGCTGAGGCACGAAAGCGTGGGTAGCAAACAGGATTAGAAACCCTTGTAGTCC	asv177	0.00132605304212168	0.00142221083314648	0.00132600315659159	0.00138657091319813
Bacteria	Firmicutes	Clostridia	Oscillospirales	Ruminococcaceae	Ruminococcus	bromii	GTGTCAGCAGCCGCGGTAATACGTAGGGAGCAAGCGTTGTCCGGATTTACTGGGTGTAAAGGGTGCGTAGGCGGCTTTGCAAGTCAGATGTGAAATCTATGGGCTCAACCCATAAACTGCATTTGAAACTGTAGAGCTTGAGTGAAGTAGAGGCAGGCGGAATTCCCCGTGTAGCGGTGAAATGCGTAGAGATGGGGAGGAACACCAGTGGCGAAGGCGGCCTGCTGGGCTTTAACTGACGCTGAGGCACGAAAGCGTGGGTAGCAAACAGGATTAGAAACCCTCGTAGTCC	asv178	0.00134685387415497	0.00126845831064416	0.00141987948626179	0.00139078541445405
Bacteria	Firmicutes	Clostridia	Lachnospirales	Lachnospiraceae	Lachnospiraceae ND3007 group	NA	GTGTCAGCAGCCGCGGTAATACGTATGGTGCAAGCGTTATCCGGATTTACTGGGTGTAAAGGGAGCGTAGGTGGCAAGGCAAGCCAGAAGTGAAAACCCGGGGCTCAACCGCGGGATTGCTTTTGGAACTGTCATGCTAGAGTGCAGGAGGGGTGAGCGGAATTCCTAGTGTAGCGGTGAAATGCGTAGATATTAGGAGGAACACCGGAGGCGAAGGCGGCTCACTGGACTGTAACTGACACTGAGGCTCGAAAGCGTGGGGAGCAAACAGGATTAGATACCCTCGTAGTCC	asv179	0.00141965678627145	0.00135814728210385	0.00123212682692138	0.00134864040189484
Bacteria	Firmicutes	Clostridia	Lachnospirales	Lachnospiraceae	Dorea	longicatena	GTGTCAGCAGCCGCGGTAATACGTAGGGGGCAAGCGTTATCCGGATTTACTGGGTGTAAAGGGAGCGTAGACGGCACGGCAAGCCAGATGTGAAAGCCCGGGGCTCAACCCCGGGACTGCATTTGGAACTGCTGAGCTAGAGTGTCGGAGAGGCAAGTGGAATTCCTAGTGTAGCGGTGAAATGCGTAGATATTAGGAGGAACACCAGTGGCGAAGGCGGCTTGCTGGACGATGACTGACGTTGAGGCTCGAAAGCGTGGGGAGCAAACAGGATTAGAAACCCTCGTAGTCC	asv180	0.00137285491419657	0.00129408373106121	0.00128493226236087	0.00136971290817445
Bacteria	Firmicutes	Clostridia	Oscillospirales	Ruminococcaceae	Ruminococcus	callidus	GTGTCAGCAGCCGCGGTAATACGTAGGGAGCGAGCGTTGTCCGGAATTACTGGGTGTAAAGGGAGCGTAGGCGGGATGGCAAGTCAGATGTGAAAACTATGGGCTCAACCCATAGACTGCATTTGAAACTGTTGTTCTTGAGTGAGGTAGAGGTAAGCGGAATTCCTGGTGTAGCGGTGAAATGCGTAGAGATCAGGAGGAACATCGGTGGCGAAGGCGGCTTACTGGGCCTTTACTGACGCTGAGGCTCGAAAGCGTGGGGAGCAAACAGGATTAGATACCCTTGTAGTCC	asv181	0.00128965158606344	0.00133892821679106	0.00127906499175648	0.00141185792073366
Bacteria	Firmicutes	Clostridia	Lachnospirales	Lachnospiraceae	Lachnospiraceae ND3007 group	NA	GTGTCAGCAGCCGCGGTAATACGTATGGTGCAAGCGTTATCCGGATTTACTGGGTGTAAAGGGAGCGTAGGTGGCAAGGCAAGCCAGAAGTGAAAACCCGGGGCTCAACCGCGGGATTGCTTTTGGAACTGTCATGCTAGAGTGCAGGAGGGGTGAGCGGAATTCCTAGTGTAGCGGTGAAATGCGTAGATATTAGGAGGAACACCGGAGGCGAAGGCGGCTCACTGGACTGTAACTGACACTGAGGCTCGAAAGCGTGGGGAGCAAACAGGATTAGATACCCTTGTAGTCC	asv182	0.00113884555382215	0.00141580447804222	0.00140227767444862	0.00135706940440668
Bacteria	Firmicutes	Bacilli	Erysipelotrichales	Erysipelatoclostridiaceae	Erysipelotrichaceae UCG-003	bacterium	GTGTCAGCAGCCGCGGTAATACGTAGGTGGCGAGCGTTATCCGGAATTATTGGGCGTAAAGAGGGAGCAGGCGGCACTAAGGGTCTGTGGTGAAAGATCGAAGCTTAACTTCGGTAAGCCATGGAAACCGTAGAGCTAGAGTGTGTGAGAGGATCGTGGAATTCCATGTGTAGCGGTGAAATGCGTAGATATATGGAGGAACACCAGTGGCGAAGGCGACGATCTGGCGCATAACTGACGCTCAGTCCCGAAAGCGTGGGGAGCAAATAGGATTAGAAACCCCCGTAGTCC	asv183	0.00123244929797192	0.00131970915147827	0.00145508310988811	0.00127277937928826
Bacteria	Firmicutes	Clostridia	Lachnospirales	Lachnospiraceae	Lachnospiraceae ND3007 group	NA	GTGTCAGCAGCCGCGGTAATACGTATGGTGCAAGCGTTATCCGGATTTACTGGGTGTAAAGGGAGCGTAGGTGGCAAGGCAAGCCAGAAGTGAAAACCCGGGGCTCAACCGCGGGATTGCTTTTGGAACTGTCATGCTAGAGTGCAGGAGGGGTGAGCGGAATTCCTAGTGTAGCGGTGAAATGCGTAGATATTAGGAGGAACACCGGAGGCGAAGGCGGCTCACTGGACTGTAACTGACACTGAGGCTCGAAAGCGTGGGGAGCAAACAGGATTAGAAACCCCAGTAGTCC	asv184	0.00135205408216329	0.00124923924533137	0.0012731977211521	0.00133178239687115
Bacteria	Firmicutes	Clostridia	Oscillospirales	Ruminococcaceae	Ruminococcus	callidus	GTGTCAGCAGCCGCGGTAATACGTAGGGAGCGAGCGTTGTCCGGAATTACTGGGTGTAAAGGGAGCGTAGGCGGGATGGCAAGTCAGATGTGAAAACTATGGGCTCAACCCATAGACTGCATTTGAAACTGTTGTTCTTGAGTGAGGTAGAGGTAAGCGGAATTCCTGGTGTAGCGGTGAAATGCGTAGAGATCAGGAGGAACATCGGTGGCGAAGGCGGCTTACTGGGCCTTTACTGACGCTGAGGCTCGAAAGCGTGGGGAGCAAACAGGATTAGAAACCCTAGTAGTCC	asv185	0.00126885075403016	0.00129408373106121	0.00138467586263546	0.00128542288305602
Bacteria	Firmicutes	Clostridia	Lachnospirales	Lachnospiraceae	Dorea	NA	GTGTCAGCAGCCGCGGTAATACGTAGGGGGCAAGCGTTATCCGGATTTACTGGGTGTAAAGGGAGCGTAGACGGCACGGCAAGCCAGATGTGAAAGCCCGGGGCTCAACCCCGGGACTGCATTTGGAACTGCTGAGCTAGAGTGTCGGAGAGGCAAGTGGAATTCCTAGTGTAGCGGTGAAATGCGTAGATATTAGGAGGAACACCAGTGGCGAAGGCGGCTTGCTGGACGATGACTGACGTTGAGGCTCGAAAGCGTGGGGAGCAAACAGGATTAGAAACCCCTGTAGTCC	asv186	0.00136765470618825	0.00136455363720811	0.00106784324999853	0.001340211399383
Bacteria	Firmicutes	Clostridia	Oscillospirales	Ruminococcaceae	Ruminococcus	bromii	GTGTCAGCAGCCGCGGTAATACGTAGGGAGCAAGCGTTGTCCGGATTTACTGGGTGTAAAGGGTGCGTAGGCGGCTTTGCAAGTCAGATGTGAAATCTATGGGCTCAACCCATAAACTGCATTTGAAACTGTAGAGCTTGAGTGAAGTAGAGGCAGGCGGAATTCCCCGTGTAGCGGTGAAATGCGTAGAGATGGGGAGGAACACCAGTGGCGAAGGCGGCCTGCTGGGCTTTAACTGACGCTGAGGCACGAAAGCGTGGGTAGCAAACAGGATTAGAAACCCCTGTAGTCC	asv187	0.00126365054602184	0.00149268073929338	0.0011793213914819	0.00120534735919351
Bacteria	Firmicutes	Clostridia	Lachnospirales	Lachnospiraceae	Dorea	NA	GTGTCAGCAGCCGCGGTAATACGTAGGGGGCAAGCGTTATCCGGATTTACTGGGTGTAAAGGGAGCGTAGACGGCACGGCAAGCCAGATGTGAAAGCCCGGGGCTCAACCCCGGGACTGCATTTGGAACTGCTGAGCTAGAGTGTCGGAGAGGCAAGTGGAATTCCTAGTGTAGCGGTGAAATGCGTAGATATTAGGAGGAACACCAGTGGCGAAGGCGGCTTGCTGGACGATGACTGACGTTGAGGCTCGAAAGCGTGGGGAGCAAACAGGATTAGAAACCCTAGTAGTCC	asv188	0.00115964638585543	0.00129408373106121	0.00115585230906435	0.00143293042701327
Bacteria	Firmicutes	Clostridia	Lachnospirales	Lachnospiraceae	Roseburia	NA	GTGTCAGCAGCCGCGGTAATACGTAGGGGGCAAGCGTTATCCGGATTTACTGGGTGTAAAGGGAGCGCAGGCGGCATGATAAGTCTGATGTGAAAACCCAAGGCTCAACCATGGGACTGCATTGGAAACTGTCGTGCTGGAGTGTCGGAGAGGTAAGCGGAATTCCTAGTGTAGCGGTGAAATGCGTAGATATTAGGAGGAACACCAGTGGCGAAGGCGGCTTACTGGACGATGACTGACGCTGAGGCTCGAAAGCGTGGGGAGCAAACAGGATTAGAAACCCCCGTAGTCC	asv189	0.00118564742589704	0.00140299176783369	0.00127906499175648	0.00124749237175273
Bacteria	Firmicutes	Clostridia	Lachnospirales	Lachnospiraceae	Lachnospiraceae ND3007 group	NA	GTGTCAGCAGCCGCGGTAATACGTATGGTGCAAGCGTTATCCGGATTTACTGGGTGTAAAGGGAGCGTAGGTGGCAAGGCAAGCCAGAAGTGAAAACCCGGGGCTCAACCGCGGGATTGCTTTTGGAACTGTCATGCTAGAGTGCAGGAGGGGTGAGCGGAATTCCTAGTGTAGCGGTGAAATGCGTAGATATTAGGAGGAACACCGGAGGCGAAGGCGGCTCACTGGACTGTAACTGACACTGAGGCTCGAAAGCGTGGGGAGCAAACAGGATTAGATACCCCTGTAGTCC	asv190	0.00115964638585543	0.00137095999231237	0.00119692320329506	0.00134864040189484
Bacteria	Firmicutes	Bacilli	Erysipelotrichales	Erysipelatoclostridiaceae	Erysipelotrichaceae UCG-003	bacterium	GTGTCAGCAGCCGCGGTAATACGTAGGTGGCGAGCGTTATCCGGAATTATTGGGCGTAAAGAGGGAGCAGGCGGCACTAAGGGTCTGTGGTGAAAGATCGAAGCTTAACTTCGGTAAGCCATGGAAACCGTAGAGCTAGAGTGTGTGAGAGGATCGTGGAATTCCATGTGTAGCGGTGAAATGCGTAGATATATGGAGGAACACCAGTGGCGAAGGCGACGATCTGGCGCATAACTGACGCTCAGTCCCGAAAGCGTGGGGAGCAAATAGGATTAGATACCCCCGTAGTCC	asv191	0.00105564222568903	0.00140299176783369	0.00130253407417403	0.0013022808880797
Bacteria	Firmicutes	Clostridia	Lachnospirales	Lachnospiraceae	Blautia	obeum	GTGTCAGCAGCCGCGGTAATACGTAGGGGGCAAGCGTTATCCGGATTTACTGGGTGTAAAGGGAGCGTAGACGGACTGGCAAGTCTGATGTGAAAGGCGGGGGCTCAACCCCTGGACTGCATTGGAAACTGTTAGTCTTGAGTGCCGGAGAGGTAAGCGGAATTCCTAGTGTAGCGGTGAAATGCGTAGATATTAGGAGGAACACCAGTGGCGAAGGCGGCTTACTGGACGGTAACTGACGTTGAGGCTCGAAAGCGTGGGGAGCAAACAGGATTAGAAACCCTCGTAGTCC	asv192	0.00115964638585543	0.00128767737595695	0.00119692320329506	0.00133178239687115
Bacteria	Firmicutes	Clostridia	Oscillospirales	Ruminococcaceae	Ruminococcus	bromii	GTGTCAGCAGCCGCGGTAATACGTAGGGAGCAAGCGTTGTCCGGATTTACTGGGTGTAAAGGGTGCGTAGGCGGCTTTGCAAGTCAGATGTGAAATCTATGGGCTCAACCCATAAACTGCATTTGAAACTGTAGAGCTTGAGTGAAGTAGAGGCAGGCGGAATTCCCCGTGTAGCGGTGAAATGCGTAGAGATGGGGAGGAACACCAGTGGCGAAGGCGGCCTGCTGGGCTTTAACTGACGCTGAGGCACGAAAGCGTGGGTAGCAAACAGGATTAGATACCCTTGTAGTCC	asv193	0.00125845033801352	0.00132611550658253	0.00114998503845996	0.00124327787049681
Bacteria	Firmicutes	Clostridia	Lachnospirales	Lachnospiraceae	Dorea	NA	GTGTCAGCAGCCGCGGTAATACGTAGGGGGCAAGCGTTATCCGGATTTACTGGGTGTAAAGGGAGCGTAGACGGCACGGCAAGCCAGATGTGAAAGCCCGGGGCTCAACCCCGGGACTGCATTTGGAACTGCTGAGCTAGAGTGTCGGAGAGGCAAGTGGAATTCCTAGTGTAGCGGTGAAATGCGTAGATATTAGGAGGAACACCAGTGGCGAAGGCGGCTTGCTGGACGATGACTGACGTTGAGGCTCGAAAGCGTGGGGAGCAAACAGGATTAGATACCCTCGTAGTCC	asv194	0.00115964638585543	0.00132611550658253	0.00120865774450383	0.00125170687300865
Bacteria	Firmicutes	Clostridia	Lachnospirales	Lachnospiraceae	Anaerostipes	hadrus	GTGTCAGCAGCCGCGGTAATACGTAGGGGGCAAGCGTTATCCGGAATTACTGGGTGTAAAGGGTGCGTAGGTGGTATGGCAAGTCAGAAGTGAAAACCCAGGGCTTAACTCTGGGACTGCTTTTGAAACTGTCAGACTAGAGTGCAGGAGAGGTAAGCGGAATTCCTAGTGTAGCGGTGAAATGCGTAGATATTAGGAGGAACATCAGTGGCGAAGGCGGCTTACTGGACTGAAACTGACACTGAGGCACGAAAGCGTGGGGAGCAAACAGGATTAGAAACCCTTGTAGTCC	asv195	0.00129485179407176	0.00106986130241199	0.00116758685027312	0.00126435037677641
Archaea	Euryarchaeota	Methanobacteria	Methanobacteriales	Methanobacteriaceae	Methanobrevibacter	smithii	GTGTCAGCAGCCGCGGTAACACCGGCAGCTCTAGTGGTAGCAGTTTTTATTGGGCCTAAAGCGTCCGTAGCCGGTTTAATAAGTCTCTGGTGAAATCCTGCAGCTTAACTGTGGGAATTGCTGGAGATACTATTAGACTTGAGATCGGGAGAGGTTAGAGGTACTCCCAGGGTAGAGGTGAAATTCTGTAATCCTGGGAGGACCGCCTGTTGCGAAGGCGTCTGACTGGAACGATTCTGACGGTGAGGGACGAAAGCTAGGGGCGCGAACCGGATTAGAAACCCCCGTAGTCC	asv196	0.00115964638585543	0.00106986130241199	0.00133773769780036	0.00120956186044943
Bacteria	Firmicutes	Negativicutes	Veillonellales-Selenomonadales	Veillonellaceae	Dialister	NA	GTGTCAGCAGCCGCGGTAATACGTAGGTGGCAAGCGTTGTCCGGAATTATTGGGCGTAAAGCGCGCGCAGGCGGCTTCTTAAGTCCATCTTAAAAGTGCGGGGCTTAACCCCGTGATGGGATGGAAACTGGGAGGCTGGAGTATCGGAGAGGAAAGTGGAATTCCTAGTGTAGCGGTGAAATGCGTAGAGATTAGGAAGAACACCGGTGGCGAAGGCGACTTTCTGGACGACAACTGACGCTGAGGCGCGAAAGCGTGGGGAGCAAACAGGATTAGATACCCCCGTAGTCC	asv197	0.000894435777431097	0.00126845831064416	0.00124386136813016	0.0013612839056626
Bacteria	Firmicutes	Clostridia	Oscillospirales	Ruminococcaceae	Faecalibacterium	prausnitzii	GTGTCAGCAGCCGCGGTAAAACGTAGGTCACAAGCGTTGTCCGGAATTACTGGGTGTAAAGGGAGCGCAGGCGGGAAGACAAGTTGGAAGTGAAATCCATGGGCTCAACCCATGAACTGCTTTCAAAACTGTTTTTCTTGAGTAGTGCAGAGGTAGGCGGAATTCCCGGTGTAGCGGTGGAATGCGTAGATATCGGGAGGAACACCAGTGGCGAAGGCGGCCTACTGGGCACCAACTGACGCTGAGGCTCGAAAGTGTGGGTAGCAAACAGGATTAGAAACCCTTGTAGTCC	asv198	0.00112324492979719	0.00121080111470579	0.00112651595604241	0.00126856487803233
Bacteria	Firmicutes	Clostridia	Lachnospirales	Lachnospiraceae	Roseburia	NA	GTGTCAGCAGCCGCGGTAATACGTAGGGGGCAAGCGTTATCCGGATTTACTGGGTGTAAAGGGAGCGCAGGCGGCATGATAAGTCTGATGTGAAAACCCAAGGCTCAACCATGGGACTGCATTGGAAACTGTCGTGCTGGAGTGTCGGAGAGGTAAGCGGAATTCCTAGTGTAGCGGTGAAATGCGTAGATATTAGGAGGAACACCAGTGGCGAAGGCGGCTTACTGGACGATGACTGACGCTGAGGCTCGAAAGCGTGGGGAGCAAACAGGATTAGATACCCCCGTAGTCC	asv199	0.00118044721788872	0.00114033120855889	0.00119105593269067	0.00120534735919351
Bacteria	Firmicutes	Clostridia	Lachnospirales	Lachnospiraceae	Blautia	obeum	GTGTCAGCAGCCGCGGTAATACGTAGGGGGCAAGCGTTATCCGGATTTACTGGGTGTAAAGGGAGCGTAGACGGACTGGCAAGTCTGATGTGAAAGGCGGGGGCTCAACCCCTGGACTGCATTGGAAACTGTTAGTCTTGAGTGCCGGAGAGGTAAGCGGAATTCCTAGTGTAGCGGTGAAATGCGTAGATATTAGGAGGAACACCAGTGGCGAAGGCGGCTTACTGGACGGTAACTGACGTTGAGGCTCGAAAGCGTGGGGAGCAAACAGGATTAGAAACCCTTGTAGTCC	asv200	0.000946437857514301	0.00134533457189532	0.00119692320329506	0.00124749237175273
Bacteria	Firmicutes	Clostridia	Oscillospirales	Butyricicoccaceae	Butyricicoccus	NA	GTGTCAGCAGCCGCGGTAATACGTAGGGAGCAAGCGTTATCCGGATTTACTGGGTGTAAAGGGCGCGCAGGCGGGCCGGTAAGTTGGAAGTGAAATCTATGGGCTTAACCCATAAACTGCTTTCAAAACTGCTGGTCTTGAGTGATGGAGAGGCAGGCGGAATTCCGTGTGTAGCGGTGAAATGCGTAGATATACGGAGGAACACCAGTGGCGAAGGCGGCCTGCTGGACATTAACTGACGCTGAGGCGCGAAAGCGTGGGGAGCAAACAGGATTAGAAACCCCCGTAGTCC	asv201	0.00124284971398856	0.0012620519555399	0.00110304687362486	0.00112527183533101
Bacteria	Firmicutes	Clostridia	Oscillospirales	Ruminococcaceae	Ruminococcus	bromii	GTGTCAGCAGCCGCGGTAATACGTAGGGAGCAAGCGTTGTCCGGATTTACTGGGTGTAAAGGGTGCGTAGGCGGCTTTGCAAGTCAGATGTGAAATCTATGGGCTCAACCCATAAACTGCATTTGAAACTGTAGAGCTTGAGTGAAGTAGAGGCAGGCGGAATTCCCCGTGTAGCGGTGAAATGCGTAGAGATGGGGAGGAACACCAGTGGCGAAGGCGGCCTGCTGGGCTTTAACTGACGCTGAGGCACGAAAGCGTGGGTAGCAAACAGGATTAGAAACCCCAGTAGTCC	asv202	0.00119604784191368	0.00119798840449726	0.00106197597939415	0.00123484886798496
Bacteria	Firmicutes	Clostridia	Lachnospirales	Lachnospiraceae	Dorea	NA	GTGTCAGCAGCCGCGGTAATACGTAGGGGGCAAGCGTTATCCGGATTTACTGGGTGTAAAGGGAGCGTAGACGGCACGGCAAGCCAGATGTGAAAGCCCGGGGCTCAACCCCGGGACTGCATTTGGAACTGCTGAGCTAGAGTGTCGGAGAGGCAAGTGGAATTCCTAGTGTAGCGGTGAAATGCGTAGATATTAGGAGGAACACCAGTGGCGAAGGCGGCTTGCTGGACGATGACTGACGTTGAGGCTCGAAAGCGTGGGGAGCAAACAGGATTAGAAACCCCAGTAGTCC	asv203	0.00106604264170567	0.0011211121432461	0.00116758685027312	0.00130649538933563
Bacteria	Firmicutes	Clostridia	Oscillospirales	Ruminococcaceae	Ruminococcus	bromii	GTGTCAGCAGCCGCGGTAATACGTAGGGAGCAAGCGTTGTCCGGATTTACTGGGTGTAAAGGGTGCGTAGGCGGCTTTGCAAGTCAGATGTGAAATCTATGGGCTCAACCCATAAACTGCATTTGAAACTGTAGAGCTTGAGTGAAGTAGAGGCAGGCGGAATTCCCCGTGTAGCGGTGAAATGCGTAGAGATGGGGAGGAACACCAGTGGCGAAGGCGGCCTGCTGGGCTTTAACTGACGCTGAGGCACGAAAGCGTGGGTAGCAAACAGGATTAGAAACCCTAGTAGTCC	asv204	0.00125845033801352	0.00106986130241199	0.00130840134477842	0.00107469782025995
Bacteria	Firmicutes	Clostridia	Lachnospirales	Lachnospiraceae	Blautia	obeum	GTGTCAGCAGCCGCGGTAATACGTAGGGGGCAAGCGTTATCCGGATTTACTGGGTGTAAAGGGAGCGTAGACGGACTGGCAAGTCTGATGTGAAAGGCGGGGGCTCAACCCCTGGACTGCATTGGAAACTGTTAGTCTTGAGTGCCGGAGAGGTAAGCGGAATTCCTAGTGTAGCGGTGAAATGCGTAGATATTAGGAGGAACACCAGTGGCGAAGGCGGCTTACTGGACGGTAACTGACGTTGAGGCTCGAAAGCGTGGGGAGCAAACAGGATTAGAAACCCCTGTAGTCC	asv205	0.00100364014560582	0.00114033120855889	0.0011323832266468	0.00132335339435931
Bacteria	Firmicutes	Clostridia	Oscillospirales	Ruminococcaceae	Faecalibacterium	prausnitzii	GTGTCAGCAGCCGCGGTAAAACGTAGGTCACAAGCGTTGTCCGGAATTACTGGGTGTAAAGGGAGCGCAGGCGGGAAGACAAGTTGGAAGTGAAATCCATGGGCTCAACCCATGAACTGCTTTCAAAACTGTTTTTCTTGAGTAGTGCAGAGGTAGGCGGAATTCCCGGTGTAGCGGTGGAATGCGTAGATATCGGGAGGAACACCAGTGGCGAAGGCGGCCTACTGGGCACCAACTGACGCTGAGGCTCGAAAGTGTGGGTAGCAAACAGGATTAGATACCCTCGTAGTCC	asv206	0.00107124284971399	0.00101220410647362	0.00113825049725118	0.00131070989059155
Bacteria	Firmicutes	Clostridia	Lachnospirales	Lachnospiraceae	Blautia	obeum	GTGTCAGCAGCCGCGGTAATACGTAGGGGGCAAGCGTTATCCGGATTTACTGGGTGTAAAGGGAGCGTAGACGGACTGGCAAGTCTGATGTGAAAGGCGGGGGCTCAACCCCTGGACTGCATTGGAAACTGTTAGTCTTGAGTGCCGGAGAGGTAAGCGGAATTCCTAGTGTAGCGGTGAAATGCGTAGATATTAGGAGGAACACCAGTGGCGAAGGCGGCTTACTGGACGGTAACTGACGTTGAGGCTCGAAAGCGTGGGGAGCAAACAGGATTAGAAACCCCAGTAGTCC	asv207	0.00117004680187207	0.00121720746981005	0.00106784324999853	0.00114212984035469
Bacteria	Firmicutes	Clostridia	Lachnospirales	Lachnospiraceae	Anaerostipes	hadrus	GTGTCAGCAGCCGCGGTAATACGTAGGGGGCAAGCGTTATCCGGAATTACTGGGTGTAAAGGGTGCGTAGGTGGTATGGCAAGTCAGAAGTGAAAACCCAGGGCTTAACTCTGGGACTGCTTTTGAAACTGTCAGACTAGAGTGCAGGAGAGGTAAGCGGAATTCCTAGTGTAGCGGTGAAATGCGTAGATATTAGGAGGAACATCAGTGGCGAAGGCGGCTTACTGGACTGAAACTGACACTGAGGCACGAAAGCGTGGGGAGCAAACAGGATTAGAAACCCTCGTAGTCC	asv208	0.00111284451378055	0.00103142317178641	0.00119105593269067	0.00119691835668167
Bacteria	Firmicutes	Clostridia	Oscillospirales	Ruminococcaceae	Ruminococcus	bromii	GTGTCAGCAGCCGCGGTAATACGTAGGGAGCAAGCGTTGTCCGGATTTACTGGGTGTAAAGGGTGCGTAGGCGGCTTTGCAAGTCAGATGTGAAATCTATGGGCTCAACCCATAAACTGCATTTGAAACTGTAGAGCTTGAGTGAAGTAGAGGCAGGCGGAATTCCCCGTGTAGCGGTGAAATGCGTAGAGATGGGGAGGAACACCAGTGGCGAAGGCGGCCTGCTGGGCTTTAACTGACGCTGAGGCACGAAAGCGTGGGTAGCAAACAGGATTAGATACCCCTGTAGTCC	asv209	0.00107124284971399	0.00114033120855889	0.00109717960302047	0.00120956186044943
Bacteria	Firmicutes	Clostridia	Lachnospirales	Lachnospiraceae	Dorea	NA	GTGTCAGCAGCCGCGGTAATACGTAGGGGGCAAGCGTTATCCGGATTTACTGGGTGTAAAGGGAGCGTAGACGGCACGGCAAGCCAGATGTGAAAGCCCGGGGCTCAACCCCGGGACTGCATTTGGAACTGCTGAGCTAGAGTGTCGGAGAGGCAAGTGGAATTCCTAGTGTAGCGGTGAAATGCGTAGATATTAGGAGGAACACCAGTGGCGAAGGCGGCTTGCTGGACGATGACTGACGTTGAGGCTCGAAAGCGTGGGGAGCAAACAGGATTAGATACCCTTGTAGTCC	asv210	0.00101924076963079	0.00121720746981005	0.00097983419093272	0.00127277937928826
Bacteria	Firmicutes	Clostridia	Oscillospirales	Ruminococcaceae	Faecalibacterium	prausnitzii	GTGTCAGCAGCCGCGGTAAAACGTAGGTCACAAGCGTTGTCCGGAATTACTGGGTGTAAAGGGAGCGCAGGCGGGAGAACAAGTTGGAAGTGAAATCCATGGGCTCAACCCATGAACTGCTTTCAAAACTGTTTTTCTTGAGTAGTGCAGAGGTAGGCGGAATTCCCGGTGTAGCGGTGGAATGCGTAGATATCGGGAGGAACACCAGTGGCGAAGGCGGCCTACTGGGCACCAACTGACGCTGAGGCTCGAAAGTGTGGGTAGCAAACAGGATTAGAAACCCTCGTAGTCC	asv211	0.00113884555382215	0.00103782952689068	0.00105610870878976	0.00123484886798496
Bacteria	Firmicutes	Clostridia	Oscillospirales	Ruminococcaceae	Ruminococcus	bromii	GTGTCAGCAGCCGCGGTAATACGTAGGGAGCAAGCGTTGTCCGGATTTACTGGGTGTAAAGGGTGCGTAGGCGGCTTTGCAAGTCAGATGTGAAATCTATGGGCTCAACCCATAAACTGCATTTGAAACTGTAGAGCTTGAGTGAAGTAGAGGCAGGCGGAATTCCCCGTGTAGCGGTGAAATGCGTAGAGATGGGGAGGAACACCAGTGGCGAAGGCGGCCTGCTGGGCTTTAACTGACGCTGAGGCACGAAAGCGTGGGTAGCAAACAGGATTAGATACCCTAGTAGTCC	asv212	0.00110244409776391	0.00115955027387168	0.00112064868543802	0.00113791533909877
Bacteria	Firmicutes	Clostridia	Oscillospirales	Ruminococcaceae	Faecalibacterium	prausnitzii	GTGTCAGCAGCCGCGGTAAAACGTAGGTCACAAGCGTTGTCCGGAATTACTGGGTGTAAAGGGAGCGCAGGCGGGAGAACAAGTTGGAAGTGAAATCCATGGGCTCAACCCATGAACTGCTTTCAAAACTGTTTTTCTTGAGTAGTGCAGAGGTAGGCGGAATTCCCGGTGTAGCGGTGGAATGCGTAGATATCGGGAGGAACACCAGTGGCGAAGGCGGCCTACTGGGCACCAACTGACGCTGAGGCTCGAAAGTGTGGGTAGCAAACAGGATTAGAAACCCCTGTAGTCC	asv213	0.00121164846593864	0.00103782952689068	0.00106197597939415	0.00115898784537838
Bacteria	Firmicutes	Clostridia	Lachnospirales	Lachnospiraceae	Blautia	wexlerae	GTGTCAGCAGCCGCGGTAATACGTAGGGGGCAAGCGTTATCCGGATTTACTGGGTGTAAAGGGAGCGTAGACGGTGTGGCAAGTCTGATGTGAAAGGCATGGGCTCAACCTGTGGACTGCATTGGAAACTGTCATACTTGAGTGCCGGAGGGGTAAGCGGAATTCCTAGTGTAGCGGTGAAATGCGTAGATATTAGGAGGAACACCAGTGGCGAAGGCGGCTTACTGGACGGTAACTGACGTTGAGGCTCGAAAGCGTGGGGAGCAAACAGGATTAGAAACCCTCGTAGTCC	asv214	0.00106084243369735	0.00116595662897594	0.00095636510851517	0.00126856487803233
Bacteria	Firmicutes	Clostridia	Oscillospirales	Ruminococcaceae	Faecalibacterium	prausnitzii	GTGTCAGCAGCCGCGGTAAAACGTAGGTCACAAGCGTTGTCCGGAATTACTGGGTGTAAAGGGAGCGCAGGCGGGAAGACAAGTTGGAAGTGAAATCCATGGGCTCAACCCATGAACTGCTTTCAAAACTGTTTTTCTTGAGTAGTGCAGAGGTAGGCGGAATTCCCGGTGTAGCGGTGGAATGCGTAGATATCGGGAGGAACACCAGTGGCGAAGGCGGCCTACTGGGCACCAACTGACGCTGAGGCTCGAAAGTGTGGGTAGCAAACAGGATTAGAAACCCTCGTAGTCC	asv215	0.00120644825793032	0.00106345494730773	0.000950497837910782	0.00121377636170536
Bacteria	Firmicutes	Clostridia	Oscillospirales	Ruminococcaceae	Faecalibacterium	prausnitzii	GTGTCAGCAGCCGCGGTAAAACGTAGGTCACAAGCGTTGTCCGGAATTACTGGGTGTAAAGGGAGCGCAGGCGGGAGAACAAGTTGGAAGTGAAATCCATGGGCTCAACCCATGAACTGCTTTCAAAACTGTTTTTCTTGAGTAGTGCAGAGGTAGGCGGAATTCCCGGTGTAGCGGTGGAATGCGTAGATATCGGGAGGAACACCAGTGGCGAAGGCGGCCTACTGGGCACCAACTGACGCTGAGGCTCGAAAGTGTGGGTAGCAAACAGGATTAGAAACCCTTGTAGTCC	asv216	0.00104004160166407	0.00123642653512284	0.000950497837910782	0.00123484886798496
Bacteria	Firmicutes	Clostridia	Oscillospirales	Butyricicoccaceae	Butyricicoccus	NA	GTGTCAGCAGCCGCGGTAATACGTAGGGAGCAAGCGTTATCCGGATTTACTGGGTGTAAAGGGCGCGCAGGCGGGCCGGTAAGTTGGAAGTGAAATCTATGGGCTTAACCCATAAACTGCTTTCAAAACTGCTGGTCTTGAGTGATGGAGAGGCAGGCGGAATTCCGTGTGTAGCGGTGAAATGCGTAGATATACGGAGGAACACCAGTGGCGAAGGCGGCCTGCTGGACATTAACTGACGCTGAGGCGCGAAAGCGTGGGGAGCAAACAGGATTAGATACCCCCGTAGTCC	asv217	0.0012792511700468	0.00101220410647362	0.00112651595604241	0.00105783981523626
Bacteria	Firmicutes	Clostridia	Lachnospirales	Lachnospiraceae	Anaerostipes	hadrus	GTGTCAGCAGCCGCGGTAATACGTAGGGGGCAAGCGTTATCCGGAATTACTGGGTGTAAAGGGTGCGTAGGTGGTATGGCAAGTCAGAAGTGAAAACCCAGGGCTTAACTCTGGGACTGCTTTTGAAACTGTCAGACTAGAGTGCAGGAGAGGTAAGCGGAATTCCTAGTGTAGCGGTGAAATGCGTAGATATTAGGAGGAACATCAGTGGCGAAGGCGGCTTACTGGACTGAAACTGACACTGAGGCACGAAAGCGTGGGGAGCAAACAGGATTAGATACCCTTGTAGTCC	asv218	0.000993239729589183	0.00123642653512284	0.00109717960302047	0.00112948633658693
Bacteria	Firmicutes	Clostridia	Oscillospirales	Ruminococcaceae	Faecalibacterium	prausnitzii	GTGTCAGCAGCCGCGGTAAAACGTAGGTCACAAGCGTTGTCCGGAATTACTGGGTGTAAAGGGAGCGCAGGCGGGAGAACAAGTTGGAAGTGAAATCCATGGGCTCAACCCATGAACTGCTTTCAAAACTGTTTTTCTTGAGTAGTGCAGAGGTAGGCGGAATTCCCGGTGTAGCGGTGGAATGCGTAGATATCGGGAGGAACACCAGTGGCGAAGGCGGCCTACTGGGCACCAACTGACGCTGAGGCTCGAAAGTGTGGGTAGCAAACAGGATTAGAAACCCTAGTAGTCC	asv219	0.00124804992199688	0.000922515135013934	0.00106197597939415	0.00115055884286654
Bacteria	Firmicutes	Clostridia	Lachnospirales	Lachnospiraceae	Anaerostipes	hadrus	GTGTCAGCAGCCGCGGTAATACGTAGGGGGCAAGCGTTATCCGGAATTACTGGGTGTAAAGGGTGCGTAGGTGGTATGGCAAGTCAGAAGTGAAAACCCAGGGCTTAACTCTGGGACTGCTTTTGAAACTGTCAGACTAGAGTGCAGGAGAGGTAAGCGGAATTCCTAGTGTAGCGGTGAAATGCGTAGATATTAGGAGGAACATCAGTGGCGAAGGCGGCTTACTGGACTGAAACTGACACTGAGGCACGAAAGCGTGGGGAGCAAACAGGATTAGAAACCCTAGTAGTCC	asv220	0.00114404576183047	0.00100579775136936	0.00121452501510822	0.00104941081272442
Bacteria	Firmicutes	Clostridia	Lachnospirales	Lachnospiraceae	Anaerostipes	hadrus	GTGTCAGCAGCCGCGGTAATACGTAGGGGGCAAGCGTTATCCGGAATTACTGGGTGTAAAGGGTGCGTAGGTGGTATGGCAAGTCAGAAGTGAAAACCCAGGGCTTAACTCTGGGACTGCTTTTGAAACTGTCAGACTAGAGTGCAGGAGAGGTAAGCGGAATTCCTAGTGTAGCGGTGAAATGCGTAGATATTAGGAGGAACATCAGTGGCGAAGGCGGCTTACTGGACTGAAACTGACACTGAGGCACGAAAGCGTGGGGAGCAAACAGGATTAGAAACCCCTGTAGTCC	asv221	0.000982839313572543	0.00115955027387168	0.00122039228571261	0.00107048331900403
Bacteria	Firmicutes	Negativicutes	Veillonellales-Selenomonadales	Veillonellaceae	Dialister	NA	GTGTCAGCAGCCGCGGTAATACGTAGGTGGCAAGCGTTGTCCGGAATTATTGGGCGTAAAGCGCGCGCAGGCGGCTTCTTAAGTCCATCTTAAAAGTGCGGGGCTTAACCCCGTGATGGGATGGAAACTGGGAGGCTGGAGTATCGGAGAGGAAAGTGGAATTCCTAGTGTAGCGGTGAAATGCGTAGAGATTAGGAAGAACACCGGTGGCGAAGGCGACTTTCTGGACGACAACTGACGCTGAGGCGCGAAAGCGTGGGGAGCAAACAGGATTAGAAACCCTTGTAGTCC	asv222	0.000811232449297972	0.00110829943303757	0.00114411776785557	0.00129806638682378
Bacteria	Firmicutes	Clostridia	Lachnospirales	Lachnospiraceae	Blautia	NA	GTGTCAGCAGCCGCGGTAATACGTAGGGGGCAAGCGTTATCCGGATTTACTGGGTGTAAAGGGAGCGTAGACGGTGTGGCAAGTCTGATGTGAAAGGCATGGGCTCAACCTGTGGACTGCATTGGAAACTGTCATACTTGAGTGCCGGAGGGGTAAGCGGAATTCCTAGTGTAGCGGTGAAATGCGTAGATATTAGGAGGAACACCAGTGGCGAAGGCGGCTTACTGGACGGTAACTGACGTTGAGGCTCGAAAGCGTGGGGAGCAAACAGGATTAGAAACCCTTGTAGTCC	asv223	0.000951638065522621	0.00105704859220347	0.00106784324999853	0.00125592137426457
Bacteria	Firmicutes	Clostridia	Lachnospirales	Lachnospiraceae	Anaerostipes	hadrus	GTGTCAGCAGCCGCGGTAATACGTAGGGGGCAAGCGTTATCCGGAATTACTGGGTGTAAAGGGTGCGTAGGTGGTATGGCAAGTCAGAAGTGAAAACCCAGGGCTTAACTCTGGGACTGCTTTTGAAACTGTCAGACTAGAGTGCAGGAGAGGTAAGCGGAATTCCTAGTGTAGCGGTGAAATGCGTAGATATTAGGAGGAACATCAGTGGCGAAGGCGGCTTACTGGACTGAAACTGACACTGAGGCACGAAAGCGTGGGGAGCAAACAGGATTAGATACCCTCGTAGTCC	asv224	0.00111804472178887	0.00105704859220347	0.00114998503845996	0.00102412380518889
Bacteria	Firmicutes	Clostridia	Lachnospirales	Lachnospiraceae	Anaerostipes	hadrus	GTGTCAGCAGCCGCGGTAATACGTAGGGGGCAAGCGTTATCCGGAATTACTGGGTGTAAAGGGTGCGTAGGTGGTATGGCAAGTCAGAAGTGAAAACCCAGGGCTTAACTCTGGGACTGCTTTTGAAACTGTCAGACTGGAGTGCAGGAGAGGTAAGCGGAATTCCTAGTGTAGCGGTGAAATGCGTAGATATTAGGAGGAACATCAGTGGCGAAGGCGGCTTACTGGACTGAAACTGACACTGAGGCACGAAAGCGTGGGGAGCAAACAGGATTAGAAACCCCCGTAGTCC	asv225	0.00110764430577223	0.00103142317178641	0.00105024143818537	0.00112105733407509
Bacteria	Firmicutes	Clostridia	Monoglobales	Monoglobaceae	Monoglobus	NA	GTGTCAGCAGCCGCGGTAATACGTAGGTGACAAGCGTTGTCCGGATTTACTGGGTGTAAAGGGCGCGCAGGCGGGACAGCAAGTCAGGAGTGAAATACCGGTGCTCAACATCGGGGCTGCTTTTGAAACTGTTGTTCTTGAGTATCGGAGAGGAAAGCGGAATTCCCAGTGTAGCGGTGAAATGCGTAGATATTGGGAGGAACACCAGTGGCGAAGGCGGCTTTCTGGACGACAACTGACGCTGAGGCGCGAAAGTGTGGGGAGCAAACAGGATTAGAAACCCCCGTAGTCC	asv226	0.000967238689547582	0.000948140555430988	0.00112651595604241	0.00120534735919351
Bacteria	Firmicutes	Clostridia	Oscillospirales	Ruminococcaceae	Faecalibacterium	prausnitzii	GTGTCAGCAGCCGCGGTAAAACGTAGGTCACAAGCGTTGTCCGGAATTACTGGGTGTAAAGGGAGCGCAGGCGGGAGAACAAGTTGGAAGTGAAATCCATGGGCTCAACCCATGAACTGCTTTCAAAACTGTTTTTCTTGAGTAGTGCAGAGGTAGGCGGAATTCCCGGTGTAGCGGTGGAATGCGTAGATATCGGGAGGAACACCAGTGGCGAAGGCGGCCTACTGGGCACCAACTGACGCTGAGGCTCGAAAGTGTGGGTAGCAAACAGGATTAGATACCCTCGTAGTCC	asv227	0.00108164326573063	0.000948140555430988	0.00095636510851517	0.00122641986547312
Bacteria	Firmicutes	Clostridia	Lachnospirales	Lachnospiraceae	Dorea	NA	GTGTCAGCAGCCGCGGTAATACGTAGGGGGCAAGCGTTATCCGGATTTACTGGGTGTAAAGGGAGCGTAGACGGCACGGCAAGCCAGATGTGAAAGCCCGGGGCTCAACCCCGGGACTGCATTTGGAACTGCTGAGCTAGAGTGTCGGAGAGGCAAGTGGAATTCCTAGTGTAGCGGTGAAATGCGTAGATATTAGGAGGAACACCAGTGGCGAAGGCGGCTTGCTGGACGATGACTGACGTTGAGGCTCGAAAGCGTGGGGAGCAAACAGGATTAGATACCCCAGTAGTCC	asv228	0.00117004680187207	0.000992985041160832	0.000944630567306395	0.00109155582528364
Bacteria	Firmicutes	Clostridia	Oscillospirales	Ruminococcaceae	Faecalibacterium	prausnitzii	GTGTCAGCAGCCGCGGTAAAACGTAGGTCACAAGCGTTGTCCGGAATTACTGGGTGTAAAGGGAGCGCAGGCGGGAAGACAAGTTGGAAGTGAAATCCATGGGCTCAACCCATGAACTGCTTTCAAAACTGTTTTTCTTGAGTAGTGCAGAGGTAGGCGGAATTCCCGGTGTAGCGGTGGAATGCGTAGATATCGGGAGGAACACCAGTGGCGAAGGCGGCCTACTGGGCACCAACTGACGCTGAGGCTCGAAAGTGTGGGTAGCAAACAGGATTAGAAACCCCTGTAGTCC	asv229	0.00102964118564743	0.00108908036772478	0.000915294214284457	0.00115898784537838
Bacteria	Firmicutes	Bacilli	Erysipelotrichales	Erysipelatoclostridiaceae	Erysipelotrichaceae UCG-003	bacterium	GTGTCAGCAGCCGCGGTAATACGTAGGTGGCGAGCGTTATCCGGAATTATTGGGCGTAAAGAGGGAGCAGGCGGCACTAAGGGTCTGTGGTGAAAGATCGAAGCTTAACTTCGGTAAGCCATGGAAACCGTAGAGCTAGAGTGTGTGAGAGGATCGTGGAATTCCATGTGTAGCGGTGAAATGCGTAGATATATGGAGGAACACCAGTGGCGAAGGCGACGATCTGGCGCATAACTGACGCTCAGTCCCGAAAGCGTGGGGAGCAAATAGGATTAGAAACCCTTGTAGTCC	asv230	0.000977639105564222	0.00105704859220347	0.0010854450618117	0.00109577032653956
Bacteria	Firmicutes	Clostridia	Oscillospirales	Ruminococcaceae	Faecalibacterium	prausnitzii	GTGTCAGCAGCCGCGGTAAAACGTAGGTCACAAGCGTTGTCCGGAATTACTGGGTGTAAAGGGAGCGCAGGCGGGAAGACAAGTTGGAAGTGAAATCCATGGGCTCAACCCATGAACTGCTTTCAAAACTGTTTTTCTTGAGTAGTGCAGAGGTAGGCGGAATTCCCGGTGTAGCGGTGGAATGCGTAGATATCGGGAGGAACACCAGTGGCGAAGGCGGCCTACTGGGCACCAACTGACGCTGAGGCTCGAAAGTGTGGGTAGCAAACAGGATTAGAAACCCTAGTAGTCC	asv231	0.00114924596983879	0.00101861046157789	0.000921161484888845	0.00108734132402771
Bacteria	Firmicutes	Clostridia	Oscillospirales	Ruminococcaceae	Faecalibacterium	prausnitzii	GTGTCAGCAGCCGCGGTAAAACGTAGGTCACAAGCGTTGTCCGGAATTACTGGGTGTAAAGGGAGCGCAGGCGGGAAGACAAGTTGGAAGTGAAATCCATGGGCTCAACCCATGAACTGCTTTCAAAACTGTTTTTCTTGAGTAGTGCAGAGGTAGGCGGAATTCCCGGTGTAGCGGTGGAATGCGTAGATATCGGGAGGAACACCAGTGGCGAAGGCGGCCTACTGGGCACCAACTGACGCTGAGGCTCGAAAGTGTGGGTAGCAAACAGGATTAGATACCCTTGTAGTCC	asv232	0.00111284451378055	0.00101220410647362	0.0010854450618117	0.00100305129890929
Bacteria	Firmicutes	Clostridia	Oscillospirales	Ruminococcaceae	Faecalibacterium	prausnitzii	GTGTCAGCAGCCGCGGTAAAACGTAGGTCACAAGCGTTGTCCGGAATTACTGGGTGTAAAGGGAGCGCAGGCGGGAGAACAAGTTGGAAGTGAAATCCATGGGCTCAACCCATGAACTGCTTTCAAAACTGTTTTTCTTGAGTAGTGCAGAGGTAGGCGGAATTCCCGGTGTAGCGGTGGAATGCGTAGATATCGGGAGGAACACCAGTGGCGAAGGCGGCCTACTGGGCACCAACTGACGCTGAGGCTCGAAAGTGTGGGTAGCAAACAGGATTAGATACCCTTGTAGTCC	asv233	0.00102964118564743	0.000973765975848041	0.000962232379119557	0.0011632023466343
Bacteria	Firmicutes	Clostridia	Lachnospirales	Lachnospiraceae	Blautia	NA	GTGTCAGCAGCCGCGGTAATACGTAGGGGGCAAGCGTTATCCGGATTTACTGGGTGTAAAGGGAGCGTAGACGGTGTGGCAAGTCTGATGTGAAAGGCATGGGCTCAACCTGTGGACTGCATTGGAAACTGTCATACTTGAGTGCCGGAGGGGTAAGCGGAATTCCTAGTGTAGCGGTGAAATGCGTAGATATTAGGAGGAACACCAGTGGCGAAGGCGGCTTACTGGACGGTAACTGACGTTGAGGCTCGAAAGCGTGGGGAGCAAACAGGATTAGAAACCCTAGTAGTCC	asv234	0.00101404056162246	0.00108908036772478	0.000962232379119557	0.00108734132402771
Bacteria	Firmicutes	Bacilli	Erysipelotrichales	Erysipelatoclostridiaceae	Erysipelotrichaceae UCG-003	bacterium	GTGTCAGCAGCCGCGGTAATACGTAGGTGGCGAGCGTTATCCGGAATTATTGGGCGTAAAGAGGGAGCAGGCGGCACTAAGGGTCTGTGGTGAAAGATCGAAGCTTAACTTCGGTAAGCCATGGAAACCGTAGAGCTAGAGTGTGTGAGAGGATCGTGGAATTCCATGTGTAGCGGTGAAATGCGTAGATATATGGAGGAACACCAGTGGCGAAGGCGACGATCTGGCGCATAACTGACGCTCAGTCCCGAAAGCGTGGGGAGCAAATAGGATTAGAAACCCTAGTAGTCC	asv235	0.00094123764950598	0.00115314391876742	0.00116171957966873	0.000939833780070466
Bacteria	Firmicutes	Clostridia	Lachnospirales	Lachnospiraceae	Anaerostipes	hadrus	GTGTCAGCAGCCGCGGTAATACGTAGGGGGCAAGCGTTATCCGGAATTACTGGGTGTAAAGGGTGCGTAGGTGGTATGGCAAGTCAGAAGTGAAAACCCAGGGCTTAACTCTGGGACTGCTTTTGAAACTGTCAGACTGGAGTGCAGGAGAGGTAAGCGGAATTCCTAGTGTAGCGGTGAAATGCGTAGATATTAGGAGGAACATCAGTGGCGAAGGCGGCTTACTGGACTGAAACTGACACTGAGGCACGAAAGCGTGGGGAGCAAACAGGATTAGATACCCCCGTAGTCC	asv236	0.000915236609464379	0.00108908036772478	0.00101503781455905	0.00109577032653956
Bacteria	Firmicutes	Clostridia	Lachnospirales	Lachnospiraceae	Lachnospiraceae UCG-001	NA	GTGTCAGCAGCCGCGGTAATACGTAGGGGGCAAGCGTTATCCGGATTTACTGGGTGTAAAGGGAGCGCAGGCGGTGCGGCAAGTCAGATGTGAAAACCCGGGGCTCAACCCCGGGACTGCATTTGAAACTGTCGGACTAGAGTGCCGGAGAGGTAAGTGGAATTCCTAGTGTAGCGGTGAAATGCGTAGATATTAGGAGGAACACCAGTGGCGAAGGCGGCTTACTGGACGGTAACTGACGCTGAGGCTCGAAAGCGTGGGGAGCAAACAGGATTAGAAACCCCCGTAGTCC	asv237	0.000982839313572543	0.000884077004388353	0.0010385068969766	0.00113370083784285
Bacteria	Firmicutes	Clostridia	Oscillospirales	Ruminococcaceae	Faecalibacterium	prausnitzii	GTGTCAGCAGCCGCGGTAAAACGTAGGTCACAAGCGTTGTCCGGAATTACTGGGTGTAAAGGGAGCGCAGGCGGGAGAACAAGTTGGAAGTGAAATCCATGGGCTCAACCCATGAACTGCTTTCAAAACTGTTTTTCTTGAGTAGTGCAGAGGTAGGCGGAATTCCCGGTGTAGCGGTGGAATGCGTAGATATCGGGAGGAACACCAGTGGCGAAGGCGGCCTACTGGGCACCAACTGACGCTGAGGCTCGAAAGTGTGGGTAGCAAACAGGATTAGATACCCTAGTAGTCC	asv238	0.00111804472178887	0.000954546910535251	0.000874223320053744	0.00104941081272442
Bacteria	Firmicutes	Clostridia	Lachnospirales	Lachnospiraceae	Roseburia	NA	GTGTCAGCAGCCGCGGTAATACGTAGGGGGCAAGCGTTATCCGGATTTACTGGGTGTAAAGGGAGCGCAGGCGGCATGATAAGTCTGATGTGAAAACCCAAGGCTCAACCATGGGACTGCATTGGAAACTGTCGTGCTGGAGTGTCGGAGAGGTAAGCGGAATTCCTAGTGTAGCGGTGAAATGCGTAGATATTAGGAGGAACACCAGTGGCGAAGGCGGCTTACTGGACGATGACTGACGCTGAGGCTCGAAAGCGTGGGGAGCAAACAGGATTAGAAACCCTTGTAGTCC	asv239	0.00104524180967239	0.000992985041160832	0.000915294214284457	0.00105362531398034
Archaea	Euryarchaeota	Methanobacteria	Methanobacteriales	Methanobacteriaceae	Methanobrevibacter	smithii	GTGTCAGCAGCCGCGGTAACACCGGCAGCTCTAGTGGTAGCAGTTTTTATTGGGCCTAAAGCGTCCGTAGCCGGTTTAATAAGTCTCTGGTGAAATCCTGCAGCTTAACTGTGGGAATTGCTGGAGATACTATTAGACTTGAGATCGGGAGAGGTTAGAGGTACTCCCAGGGTAGAGGTGAAATTCTGTAATCCTGGGAGGACCGCCTGTTGCGAAGGCGTCTGACTGGAACGATTCTGACGGTGAGGGACGAAAGCTAGGGGCGCGAACCGGATTAGATACCCCCGTAGTCC	asv240	0.000868434737389496	0.000992985041160832	0.00109131233241608	0.00105783981523626
Bacteria	Firmicutes	Bacilli	Erysipelotrichales	Erysipelatoclostridiaceae	Erysipelotrichaceae UCG-003	bacterium	GTGTCAGCAGCCGCGGTAATACGTAGGTGGCGAGCGTTATCCGGAATTATTGGGCGTAAAGAGGGAGCAGGCGGCACTAAGGGTCTGTGGTGAAAGATCGAAGCTTAACTTCGGTAAGCCATGGAAACCGTAGAGCTAGAGTGTGTGAGAGGATCGTGGAATTCCATGTGTAGCGGTGAAATGCGTAGATATATGGAGGAACACCAGTGGCGAAGGCGACGATCTGGCGCATAACTGACGCTCAGTCCCGAAAGCGTGGGGAGCAAATAGGATTAGAAACCCTCGTAGTCC	asv241	0.000956838273530941	0.00103782952689068	0.00100917054395466	0.00100305129890929
Bacteria	Firmicutes	Clostridia	Oscillospirales	Ruminococcaceae	Faecalibacterium	prausnitzii	GTGTCAGCAGCCGCGGTAAAACGTAGGTCACAAGCGTTGTCCGGAATTACTGGGTGTAAAGGGAGCGCAGGCGGGAGAACAAGTTGGAAGTGAAATCCATGGGCTCAACCCATGAACTGCTTTCAAAACTGTTTTTCTTGAGTAGTGCAGAGGTAGGCGGAATTCCCGGTGTAGCGGTGGAATGCGTAGATATCGGGAGGAACACCAGTGGCGAAGGCGGCCTACTGGGCACCAACTGACGCTGAGGCTCGAAAGTGTGGGTAGCAAACAGGATTAGATACCCCTGTAGTCC	asv242	0.00101924076963079	0.000973765975848041	0.000862488778844969	0.00108734132402771
Bacteria	Firmicutes	Negativicutes	Veillonellales-Selenomonadales	Veillonellaceae	Dialister	NA	GTGTCAGCAGCCGCGGTAATACGTAGGTGGCAAGCGTTGTCCGGAATTATTGGGCGTAAAGCGCGCGCAGGCGGCTTCTTAAGTCCATCTTAAAAGTGCGGGGCTTAACCCCGTGATGGGATGGAAACTGGGAGGCTGGAGTATCGGAGAGGAAAGTGGAATTCCTAGTGTAGCGGTGAAATGCGTAGAGATTAGGAAGAACACCGGTGGCGAAGGCGACTTTCTGGACGACAACTGACGCTGAGGCGCGAAAGCGTGGGGAGCAAACAGGATTAGAAACCCTCGTAGTCC	asv243	0.000722828913156526	0.00115314391876742	0.00093289602609762	0.00115898784537838
Bacteria	Firmicutes	Bacilli	Erysipelotrichales	Erysipelatoclostridiaceae	Erysipelotrichaceae UCG-003	bacterium	GTGTCAGCAGCCGCGGTAATACGTAGGTGGCGAGCGTTATCCGGAATTATTGGGCGTAAAGAGGGAGCAGGCGGCACTAAGGGTCTGTGGTGAAAGATCGAAGCTTAACTTCGGTAAGCCATGGAAACCGTAGAGCTAGAGTGTGTGAGAGGATCGTGGAATTCCATGTGTAGCGGTGAAATGCGTAGATATATGGAGGAACACCAGTGGCGAAGGCGACGATCTGGCGCATAACTGACGCTCAGTCCCGAAAGCGTGGGGAGCAAATAGGATTAGAAACCCCTGTAGTCC	asv244	0.000759230369214769	0.00103142317178641	0.00107957779120731	0.00101569480267705
Bacteria	Firmicutes	Clostridia	Monoglobales	Monoglobaceae	Monoglobus	NA	GTGTCAGCAGCCGCGGTAATACGTAGGTGACAAGCGTTGTCCGGATTTACTGGGTGTAAAGGGCGCGCAGGCGGGACAGCAAGTCAGGAGTGAAATACCGGTGCTCAACATCGGGGCTGCTTTTGAAACTGTTGTTCTTGAGTATCGGAGAGGAAAGCGGAATTCCCAGTGTAGCGGTGAAATGCGTAGATATTGGGAGGAACACCAGTGGCGAAGGCGGCTTTCTGGACGACAACTGACGCTGAGGCGCGAAAGTGTGGGGAGCAAACAGGATTAGATACCCCCGTAGTCC	asv245	0.000858034321372855	0.000948140555430988	0.000968099649723945	0.00103676730895666
Bacteria	Firmicutes	Clostridia	Lachnospirales	Lachnospiraceae	Roseburia	NA	GTGTCAGCAGCCGCGGTAATACGTATGGTGCAAGCGTTATCCGGATTTACTGGGTGTAAAGGGAGCGCAGGCGGTACGGCAAGTCTGATGTGAAAGCCCGGGGCTCAACCCCGGTACTGCATTGGAAACTGTCGGACTAGAGTGTCGGAGGGGTAAGTGGAATTCCTAGTGTAGCGGTGAAATGCGTAGATATTAGGAGGAACACCAGTGGCGAAGGCGGCTTACTGGACGATTACTGACGCTGAGGCTCGAAAGCGTGGGGAGCAAACAGGATTAGAAACCCCCGTAGTCC	asv246	0.000728029121164847	0.00115955027387168	0.000880090590658132	0.00106626881774811
Bacteria	Firmicutes	Negativicutes	Veillonellales-Selenomonadales	Veillonellaceae	Dialister	NA	GTGTCAGCAGCCGCGGTAATACGTAGGTGGCAAGCGTTGTCCGGAATTATTGGGCGTAAAGCGCGCGCAGGCGGCTTCTTAAGTCCATCTTAAAAGTGCGGGGCTTAACCCCGTGATGGGATGGAAACTGGGAGGCTGGAGTATCGGAGAGGAAAGTGGAATTCCTAGTGTAGCGGTGAAATGCGTAGAGATTAGGAAGAACACCGGTGGCGAAGGCGACTTTCTGGACGACAACTGACGCTGAGGCGCGAAAGCGTGGGGAGCAAACAGGATTAGATACCCTCGTAGTCC	asv247	0.000722828913156526	0.0011211121432461	0.00112651595604241	0.00091876127379086
Bacteria	Firmicutes	Negativicutes	Veillonellales-Selenomonadales	Veillonellaceae	Dialister	NA	GTGTCAGCAGCCGCGGTAATACGTAGGTGGCAAGCGTTGTCCGGAATTATTGGGCGTAAAGCGCGCGCAGGCGGCTTCTTAAGTCCATCTTAAAAGTGCGGGGCTTAACCCCGTGATGGGATGGAAACTGGGAGGCTGGAGTATCGGAGAGGAAAGTGGAATTCCTAGTGTAGCGGTGAAATGCGTAGAGATTAGGAAGAACACCGGTGGCGAAGGCGACTTTCTGGACGACAACTGACGCTGAGGCGCGAAAGCGTGGGGAGCAAACAGGATTAGAAACCCTAGTAGTCC	asv248	0.00077483099323973	0.000928921490118197	0.00103263962637221	0.00104098181021258
Bacteria	Firmicutes	Clostridia	Oscillospirales	Butyricicoccaceae	Butyricicoccus	NA	GTGTCAGCAGCCGCGGTAATACGTAGGGAGCAAGCGTTATCCGGATTTACTGGGTGTAAAGGGCGCGCAGGCGGGCCGGTAAGTTGGAAGTGAAATCTATGGGCTTAACCCATAAACTGCTTTCAAAACTGCTGGTCTTGAGTGATGGAGAGGCAGGCGGAATTCCGTGTGTAGCGGTGAAATGCGTAGATATACGGAGGAACACCAGTGGCGAAGGCGGCCTGCTGGACATTAACTGACGCTGAGGCGCGAAAGCGTGGGGAGCAAACAGGATTAGAAACCCTCGTAGTCC	asv249	0.000904836193447738	0.000980172330952305	0.00101503781455905	0.000868187258719803
Bacteria	Firmicutes	Clostridia	Lachnospirales	Lachnospiraceae	NA	NA	GTGTCAGCAGCCGCGGTAATACGTAGGGGGCAAGCGTTATCCGGATTTACTGGGTGTAAAGGGAGCGCAGGCGGCATGATAAGTCTGATGTGAAAACCCAAGGCTCAACCATGGGACTGCATTGGAAACTGTCGTGCTGGAGTGTCGGAGAGGTAAGCGGAATTCCTAGTGTAGCGGTGAAATGCGTAGATATTAGGAGGAACACCAGTGGCGAAGGCGGCTTACTGGACGATGACTGACGCTGAGGCTCGAAAGCGTGGGGAGCAAACAGGATTAGAAACCCTCGTAGTCC	asv250	0.000868434737389496	0.000986578686056568	0.000768612449174768	0.00100305129890929
Archaea	Euryarchaeota	Methanobacteria	Methanobacteriales	Methanobacteriaceae	Methanobrevibacter	smithii	GTGTCAGCAGCCGCGGTAACACCGGCAGCTCTAGTGGTAGCAGTTTTTATTGGGCCTAAAGCGTCCGTAGCCGGTTTAATAAGTCTCTGGTGAAATCCTGCAGCTTAACTGTGGGAATTGCTGGAGATACTATTAGACTTGAGATCGGGAGAGGTTAGAGGTACTCCCAGGGTAGAGGTGAAATTCTGTAATCCTGGGAGGACCGCCTGTTGCGAAGGCGTCTGACTGGAACGATTCTGACGGTGAGGGACGAAAGCTAGGGGCGCGAACCGGATTAGAAACCCTTGTAGTCC	asv251	0.000868434737389496	0.000922515135013934	0.0010385068969766	0.000847114752440196
Bacteria	Firmicutes	Clostridia	Lachnospirales	Lachnospiraceae	Roseburia	NA	GTGTCAGCAGCCGCGGTAATACGTAGGGGGCAAGCGTTATCCGGATTTACTGGGTGTAAAGGGAGCGCAGGCGGCATGATAAGTCTGATGTGAAAACCCAAGGCTCAACCATGGGACTGCATTGGAAACTGTCGTGCTGGAGTGTCGGAGAGGTAAGCGGAATTCCTAGTGTAGCGGTGAAATGCGTAGATATTAGGAGGAACACCAGTGGCGAAGGCGGCTTACTGGACGATGACTGACGCTGAGGCTCGAAAGCGTGGGGAGCAAACAGGATTAGAAACCCCTGTAGTCC	asv252	0.000915236609464379	0.00091610877990967	0.000909426943680069	0.000893474266255331
Bacteria	Firmicutes	Bacilli	Erysipelotrichales	Erysipelatoclostridiaceae	Erysipelotrichaceae UCG-003	NA	GTGTCAGCAGCCGCGGTAATACGTAGGTGGCGAGCGTTATCCGGAATTATTGGGCGTAAAGAGGGAGCAGGCGGCACTAAGGGTCTGTGGTGAAAGATCGAAGCTTAACTTCGGTAAGCCATGGAAACCGTAGAGCTAGAGTGTGTGAGAGGATCGTGGAATTCCATGTGTAGCGGTGAAATGCGTAGATATATGGAGGAACACCAGTGGCGAAGGCGACGATCTGGCGCATAACTGACGCTCAGTCCCGAAAGCGTGGGGAGCAAATAGGATTAGATACCCTCGTAGTCC	asv253	0.000889235569422777	0.000922515135013934	0.000874223320053744	0.000927190276302702
Bacteria	Firmicutes	Negativicutes	Veillonellales-Selenomonadales	Veillonellaceae	Dialister	NA	GTGTCAGCAGCCGCGGTAATACGTAGGTGGCAAGCGTTGTCCGGAATTATTGGGCGTAAAGCGCGCGCAGGCGGCTTCTTAAGTCCATCTTAAAAGTGCGGGGCTTAACCCCGTGATGGGATGGAAACTGGGAGGCTGGAGTATCGGAGAGGAAAGTGGAATTCCTAGTGTAGCGGTGAAATGCGTAGAGATTAGGAAGAACACCGGTGGCGAAGGCGACTTTCTGGACGACAACTGACGCTGAGGCGCGAAAGCGTGGGGAGCAAACAGGATTAGATACCCTTGTAGTCC	asv254	0.000655226209048362	0.000967359620743778	0.000874223320053744	0.00108734132402771
Bacteria	Firmicutes	Clostridia	Lachnospirales	Lachnospiraceae	Roseburia	NA	GTGTCAGCAGCCGCGGTAATACGTAGGGGGCAAGCGTTATCCGGATTTACTGGGTGTAAAGGGAGCGCAGGCGGCATGATAAGTCTGATGTGAAAACCCAAGGCTCAACCATGGGACTGCATTGGAAACTGTCGTGCTGGAGTGTCGGAGAGGTAAGCGGAATTCCTAGTGTAGCGGTGAAATGCGTAGATATTAGGAGGAACACCAGTGGCGAAGGCGGCTTACTGGACGATGACTGACGCTGAGGCTCGAAAGCGTGGGGAGCAAACAGGATTAGAAACCCTAGTAGTCC	asv255	0.000889235569422777	0.00100579775136936	0.00095636510851517	0.000809184241136904
Bacteria	Firmicutes	Negativicutes	Veillonellales-Selenomonadales	Veillonellaceae	Dialister	NA	GTGTCAGCAGCCGCGGTAATACGTAGGTGGCAAGCGTTGTCCGGAATTATTGGGCGTAAAGCGCGCGCAGGCGGCTTCTTAAGTCCATCTTAAAAGTGCGGGGCTTAACCCCGTGATGGGATGGAAACTGGGAGGCTGGAGTATCGGAGAGGAAAGTGGAATTCCTAGTGTAGCGGTGAAATGCGTAGAGATTAGGAAGAACACCGGTGGCGAAGGCGACTTTCTGGACGACAACTGACGCTGAGGCGCGAAAGCGTGGGGAGCAAACAGGATTAGATACCCCTGTAGTCC	asv256	0.000665626625065003	0.000871264294179826	0.00097983419093272	0.00106205431649219
Bacteria	Firmicutes	Bacilli	Erysipelotrichales	Erysipelatoclostridiaceae	Erysipelotrichaceae UCG-003	bacterium	GTGTCAGCAGCCGCGGTAATACGTAGGTGGCGAGCGTTATCCGGAATTATTGGGCGTAAAGAGGGAGCAGGCGGCACTAAGGGTCTGTGGTGAAAGATCGAAGCTTAACTTCGGTAAGCCATGGAAACCGTAGAGCTAGAGTGTGTGAGAGGATCGTGGAATTCCATGTGTAGCGGTGAAATGCGTAGATATATGGAGGAACACCAGTGGCGAAGGCGACGATCTGGCGCATAACTGACGCTCAGTCCCGAAAGCGTGGGGAGCAAATAGGATTAGAAACCCCAGTAGTCC	asv257	0.000722828913156526	0.000909702424805407	0.00100917054395466	0.000965120787605995
Bacteria	Firmicutes	Negativicutes	Veillonellales-Selenomonadales	Veillonellaceae	Dialister	NA	GTGTCAGCAGCCGCGGTAATACGTAGGTGGCAAGCGTTGTCCGGAATTATTGGGCGTAAAGCGCGCGCAGGCGGCTTCTTAAGTCCATCTTAAAAGTGCGGGGCTTAACCCCGTGATGGGATGGAAACTGGGAGGCTGGAGTATCGGAGAGGAAAGTGGAATTCCTAGTGTAGCGGTGAAATGCGTAGAGATTAGGAAGAACACCGGTGGCGAAGGCGACTTTCTGGACGACAACTGACGCTGAGGCGCGAAAGCGTGGGGAGCAAACAGGATTAGATACCCTAGTAGTCC	asv258	0.000676027041081643	0.00103782952689068	0.000997436002745883	0.000901903268767174
Bacteria	Firmicutes	Negativicutes	Veillonellales-Selenomonadales	Veillonellaceae	Dialister	NA	GTGTCAGCAGCCGCGGTAATACGTAGGTGGCAAGCGTTGTCCGGAATTATTGGGCGTAAAGCGCGCGCAGGCGGCTTCTTAAGTCCATCTTAAAAGTGCGGGGCTTAACCCCGTGATGGGATGGAAACTGGGAGGCTGGAGTATCGGAGAGGAAAGTGGAATTCCTAGTGTAGCGGTGAAATGCGTAGAGATTAGGAAGAACACCGGTGGCGAAGGCGACTTTCTGGACGACAACTGACGCTGAGGCGCGAAAGCGTGGGGAGCAAACAGGATTAGAAACCCCAGTAGTCC	asv259	0.00062922516900676	0.000922515135013934	0.00100917054395466	0.000994622296397444
Bacteria	Firmicutes	Clostridia	Lachnospirales	Lachnospiraceae	NA	NA	GTGTCAGCAGCCGCGGTAATACGTATGGAGCAAGCGTTATCCGGATTTACTGGGTGTAAAGGGAGCGTAGACGGCAGGGCAAGTCTGATGTGAAAACCCGGGGCTCAACCCCGGGACTGCATTGGAAACTGTCCGGCTGGAGTGCAGGAGAGGTAAGTGGAATTCCTAGTGTAGCGGTGAAATGCGTAGATATTAGGAGGAACACCAGTGGCGAAGGCGGCTTACTGGACTGTAACTGACGTTGAGGCTCGAAAGCGTGGGGAGCAAACAGGATTAGAAACCCCCGTAGTCC	asv260	0.000889235569422777	0.000775168967615875	0.000938763296702007	0.000914546772534938
Bacteria	Firmicutes	Clostridia	Lachnospirales	Lachnospiraceae	Roseburia	intestinalis	GTGTCAGCAGCCGCGGTAATACGTATGGTGCAAGCGTTATCCGGATTTACTGGGTGTAAAGGGAGCGCAGGCGGTACGGCAAGTCTGATGTGAAAGCCCGGGGCTCAACCCCGGTACTGCATTGGAAACTGTCGGACTAGAGTGTCGGAGGGGTAAGTGGAATTCCTAGTGTAGCGGTGAAATGCGTAGATATTAGGAGGAACACCAGTGGCGAAGGCGGCTTACTGGACGATTACTGACGCTGAGGCTCGAAAGCGTGGGGAGCAAACAGGATTAGATACCCCCGTAGTCC	asv261	0.000587623504940198	0.00109548672282905	0.000938763296702007	0.000944048281326388
Bacteria	Bacteroidota	Bacteroidia	Bacteroidales	Bacteroidaceae	Bacteroides	massiliensis	GTGTCAGCAGCCGCGGTAATACGGAGGATCCGAGCGTTATCCGGATTTATTGGGTTTAAAGGGAGCGTAGATGGGTTGTTAAGTCAGTTGTGAAAGTTTGCGGCTCAACCGTAAAATTGCAATTGATACTGGCAGTCTTGAGTACAGTTGAGGTAGGCGGAATTCGTGGTGTAGCGGTGAAATGCTTAGATATCACGAAGAACTCCGATTGCGAAGGCAGCTTACTAACCTGTAACTGACATTGATGCTCGAAAGTGTGGGTATCAAACAGGATTAGAAACCCCCGTAGTCC	asv262	0.000899635985439418	0.000922515135013934	0.000786214260987931	0.000885045263743489
Bacteria	Firmicutes	Clostridia	Oscillospirales	[Eubacterium] coprostanoligenes group	NA	NA	GTGTCAGCAGCCGCGGTAATACGTAGGTGGCAAGCGTTATCCGGAATTACTGGGTGTAAAGGGAGCGCAGGCGGGATAGCAAGTCAGCTGTGAAAACTATGGGCTCAACCCATAAACTGCAGTTGAAACTGTTATTCTTGAGTGGAGTAGAGGCAAGCGGAATTCCGAGTGTAGCGGTGAAATGCGTAGATATTCGGAGGAACACCAGTGGCGAAGGCGGCTTGCTGGGCTCTAACTGACGCTGAGGCTCGAAAGTGTGGGGAGCAAACAGGATTAGAAACCCCCGTAGTCC	asv263	0.000816432657306292	0.000928921490118197	0.000880090590658132	0.000863972757463882
Bacteria	Firmicutes	Clostridia	Oscillospirales	Butyricicoccaceae	Butyricicoccus	NA	GTGTCAGCAGCCGCGGTAATACGTAGGGAGCAAGCGTTATCCGGATTTACTGGGTGTAAAGGGCGCGCAGGCGGGCCGGTAAGTTGGAAGTGAAATCTATGGGCTTAACCCATAAACTGCTTTCAAAACTGCTGGTCTTGAGTGATGGAGAGGCAGGCGGAATTCCGTGTGTAGCGGTGAAATGCGTAGATATACGGAGGAACACCAGTGGCGAAGGCGGCCTGCTGGACATTAACTGACGCTGAGGCGCGAAAGCGTGGGGAGCAAACAGGATTAGAAACCCTTGTAGTCC	asv264	0.000821632865314613	0.000755949902303085	0.000968099649723945	0.000901903268767174
Bacteria	Firmicutes	Clostridia	Oscillospirales	Butyricicoccaceae	Butyricicoccus	NA	GTGTCAGCAGCCGCGGTAATACGTAGGGAGCAAGCGTTATCCGGATTTACTGGGTGTAAAGGGCGCGCAGGCGGGCCGGTAAGTTGGAAGTGAAATCTATGGGCTTAACCCATAAACTGCTTTCAAAACTGCTGGTCTTGAGTGATGGAGAGGCAGGCGGAATTCCGTGTGTAGCGGTGAAATGCGTAGATATACGGAGGAACACCAGTGGCGAAGGCGGCCTGCTGGACATTAACTGACGCTGAGGCGCGAAAGCGTGGGGAGCAAACAGGATTAGAAACCCCTGTAGTCC	asv265	0.000816432657306292	0.000864857939075563	0.000880090590658132	0.000872401759975724
Archaea	Euryarchaeota	Methanobacteria	Methanobacteriales	Methanobacteriaceae	Methanobrevibacter	smithii	GTGTCAGCAGCCGCGGTAACACCGGCAGCTCTAGTGGTAGCAGTTTTTATTGGGCCTAAAGCGTCCGTAGCCGGTTTAATAAGTCTCTGGTGAAATCCTGCAGCTTAACTGTGGGAATTGCTGGAGATACTATTAGACTTGAGATCGGGAGAGGTTAGAGGTACTCCCAGGGTAGAGGTGAAATTCTGTAATCCTGGGAGGACCGCCTGTTGCGAAGGCGTCTGACTGGAACGATTCTGACGGTGAGGGACGAAAGCTAGGGGCGCGAACCGGATTAGATACCCTTGTAGTCC	asv266	0.000821632865314613	0.000832826163554246	0.000868356049449357	0.000876616261231646
Bacteria	Firmicutes	Clostridia	Lachnospirales	Lachnospiraceae	NA	NA	GTGTCAGCAGCCGCGGTAATACGTAGGGGGCAAGCGTTATCCGGATTTACTGGGTGTAAAGGGAGCGCAGGCGGCATGATAAGTCTGATGTGAAAACCCAAGGCTCAACCATGGGACTGCATTGGAAACTGTCGTGCTGGAGTGTCGGAGAGGTAAGCGGAATTCCTAGTGTAGCGGTGAAATGCGTAGATATTAGGAGGAACACCAGTGGCGAAGGCGGCTTACTGGACGATGACTGACGCTGAGGCTCGAAAGCGTGGGGAGCAAACAGGATTAGATACCCTTGTAGTCC	asv267	0.000904836193447738	0.000839232518658509	0.000745143366757218	0.00088925976499941
Bacteria	Firmicutes	Clostridia	Lachnospirales	Lachnospiraceae	Anaerostipes	hadrus	GTGTCAGCAGCCGCGGTAATACGTAGGGGGCAAGCGTTATCCGGAATTACTGGGTGTAAAGGGTGCGTAGGTGGTATGGCAAGTCAGAAGTGAAAACCCAGGGCTTAACTCTGGGACTGCTTTTGAAACTGTCAGACTGGAGTGCAGGAGAGGTAAGCGGAATTCCTAGTGTAGCGGTGAAATGCGTAGATATTAGGAGGAACATCAGTGGCGAAGGCGGCTTACTGGACTGAAACTGACACTGAGGCACGAAAGCGTGGGGAGCAAACAGGATTAGAAACCCTTGTAGTCC	asv268	0.00077483099323973	0.000832826163554246	0.000844886967031807	0.000901903268767174
Bacteria	Firmicutes	Clostridia	Lachnospirales	Lachnospiraceae	[Eubacterium] xylanophilum group	NA	GTGTCAGCAGCCGCGGTAATACGTAGGGGGCAAGCGTTATCCGGATTTACTGGGTGTAAAGGGTGCGTAGGTGGCAAGGCAAGTCAGATGTGAAAGCCCGGGGCTCAACCCCGGTACTGCATTTGAAACTGTCTAGCTAGAGTGCAGGAGAGGTAAGCGGAATTCCTAGTGTAGCGGTGAAATGCGTAGATATTAGGAGGAACACCAGTGGCGAAGGCGGCTTACTGGACTGTAACTGACACTGAGGCACGAAAGCGTGGGGAGCAAACAGGATTAGAAACCCCCGTAGTCC	asv269	0.000821632865314613	0.000845638873762773	0.000827285155218644	0.000851329253696118
Bacteria	Firmicutes	Clostridia	Lachnospirales	Lachnospiraceae	Anaerostipes	hadrus	GTGTCAGCAGCCGCGGTAATACGTAGGGGGCAAGCGTTATCCGGAATTACTGGGTGTAAAGGGTGCGTAGGTGGTATGGCAAGTCAGAAGTGAAAACCCAGGGCTTAACTCTGGGACTGCTTTTGAAACTGTCAGACTGGAGTGCAGGAGAGGTAAGCGGAATTCCTAGTGTAGCGGTGAAATGCGTAGATATTAGGAGGAACATCAGTGGCGAAGGCGGCTTACTGGACTGAAACTGACACTGAGGCACGAAAGCGTGGGGAGCAAACAGGATTAGAAACCCTCGTAGTCC	asv270	0.000868434737389496	0.000781575322720138	0.000727541554944056	0.00091876127379086
Archaea	Euryarchaeota	Methanobacteria	Methanobacteriales	Methanobacteriaceae	Methanobrevibacter	smithii	GTGTCAGCAGCCGCGGTAACACCGGCAGCTCTAGTGGTAGCAGTTTTTATTGGGCCTAAAGCGTCCGTAGCCGGTTTAATAAGTCTCTGGTGAAATCCTGCAGCTTAACTGTGGGAATTGCTGGAGATACTATTAGACTTGAGATCGGGAGAGGTTAGAGGTACTCCCAGGGTAGAGGTGAAATTCTGTAATCCTGGGAGGACCGCCTGTTGCGAAGGCGTCTGACTGGAACGATTCTGACGGTGAGGGACGAAAGCTAGGGGCGCGAACCGGATTAGAAACCCTCGTAGTCC	asv271	0.00078523140925637	0.000794388032928665	0.000938763296702007	0.000809184241136904
Bacteria	Firmicutes	Clostridia	Lachnospirales	Lachnospiraceae	Blautia	NA	GTGTCAGCAGCCGCGGTAATACGTAGGGGGCAAGCGTTATCCGGATTTACTGGGTGTAAAGGGAGCGTAGACGGATGGACAAGTCTGATGTGAAAGGCTGGGGCTCAACCCCGGGACTGCATTGGAAACTGCCCGTCTTGAGTGCCGGAGAGGTAAGCGGAATTCCTAGTGTAGCGGTGAAATGCGTAGATATTAGGAGGAACACCAGTGGCGAAGGCGGCTTACTGGACGGTAACTGACGTTGAGGCTCGAAAGCGTGGGGAGCAAACAGGATTAGAAACCCCCGTAGTCC	asv272	0.000878835153406136	0.000775168967615875	0.000803816072801094	0.000838685749928354
Bacteria	Firmicutes	Clostridia	Lachnospirales	Lachnospiraceae	Blautia	NA	GTGTCAGCAGCCGCGGTAATACGTAGGGGGCAAGCGTTATCCGGATTTACTGGGTGTAAAGGGAGCGTAGACGGATGGACAAGTCTGATGTGAAAGGCTGGGGCTCAACCCCGGGACTGCATTGGAAACTGCCCGTCTTGAGTGCCGGAGAGGTAAGCGGAATTCCTAGTGTAGCGGTGAAATGCGTAGATATTAGGAGGAACACCAGTGGCGAAGGCGGCTTACTGGACGGTAACTGACGTTGAGGCTCGAAAGCGTGGGGAGCAAACAGGATTAGATACCCCCGTAGTCC	asv273	0.000806032241289652	0.000839232518658509	0.000780346990383544	0.000855543754952039
Archaea	Euryarchaeota	Methanobacteria	Methanobacteriales	Methanobacteriaceae	Methanobrevibacter	smithii	GTGTCAGCAGCCGCGGTAACACCGGCAGCTCTAGTGGTAGCAGTTTTTATTGGGCCTAAAGCGTCCGTAGCCGGTTTAATAAGTCTCTGGTGAAATCCTGCAGCTTAACTGTGGGAATTGCTGGAGATACTATTAGACTTGAGATCGGGAGAGGTTAGAGGTACTCCCAGGGTAGAGGTGAAATTCTGTAATCCTGGGAGGACCGCCTGTTGCGAAGGCGTCTGACTGGAACGATTCTGACGGTGAGGGACGAAAGCTAGGGGCGCGAACCGGATTAGAAACCCTAGTAGTCC	asv274	0.00077483099323973	0.000800794388032929	0.000991568732141495	0.000745966722298083
Bacteria	Firmicutes	Clostridia	Oscillospirales	Ruminococcaceae	Ruminococcus	bicirculans	GTGTCAGCAGCCGCGGTAATACGTAGGGAGCGAGCGTTGTCCGGAATTACTGGGTGTAAAGGGAGCGTAGGCGGGATCGCAAGTCAGATGTGAAAACTATGGGCTTAACCCATAAACTGCATTTGAAACTGTGGTTCTTGAGTGAAGTAGAGGTAAGCGGAATTCCTAGTGTAGCGGTGAAATGCGTAGATATTAGGAGGAACATCAGTGGCGAAGGCGGCTTACTGGGCTTTAACTGACGCTGAGGCTCGAAAGCGTGGGGAGCAAACAGGATTAGAAACCCCCGTAGTCC	asv275	0.000889235569422777	0.000768762612511612	0.000821417884614256	0.000792326236113218
Bacteria	Firmicutes	Clostridia	Oscillospirales	Butyricicoccaceae	Butyricicoccus	NA	GTGTCAGCAGCCGCGGTAATACGTAGGGAGCAAGCGTTATCCGGATTTACTGGGTGTAAAGGGCGCGCAGGCGGGCCGGTAAGTTGGAAGTGAAATCTATGGGCTTAACCCATAAACTGCTTTCAAAACTGCTGGTCTTGAGTGATGGAGAGGCAGGCGGAATTCCGTGTGTAGCGGTGAAATGCGTAGATATACGGAGGAACACCAGTGGCGAAGGCGGCCTGCTGGACATTAACTGACGCTGAGGCGCGAAAGCGTGGGGAGCAAACAGGATTAGAAACCCTAGTAGTCC	asv276	0.000884035361414457	0.000794388032928665	0.000698205201922118	0.000830256747416511
Archaea	Euryarchaeota	Methanobacteria	Methanobacteriales	Methanobacteriaceae	Methanobrevibacter	smithii	GTGTCAGCAGCCGCGGTAACACCGGCAGCTCTAGTGGTAGCAGTTTTTATTGGGCCTAAAGCGTCCGTAGCCGGTTTAATAAGTCTCTGGTGAAATCCTGCAGCTTAACTGTGGGAATTGCTGGAGATACTATTAGACTTGAGATCGGGAGAGGTTAGAGGTACTCCCAGGGTAGAGGTGAAATTCTGTAATCCTGGGAGGACCGCCTGTTGCGAAGGCGTCTGACTGGAACGATTCTGACGGTGAGGGACGAAAGCTAGGGGCGCGAACCGGATTAGAAACCCCTGTAGTCC	asv277	0.000806032241289652	0.000832826163554246	0.000827285155218644	0.000771253729833611
Bacteria	Firmicutes	Clostridia	Lachnospirales	Lachnospiraceae	Roseburia	hominis	GTGTCAGCAGCCGCGGTAATACGTATGGTGCAAGCGTTATCCGGATTTACTGGGTGTAAAGGGAGCGCAGGCGGTACGGCAAGTCTGATGTGAAATCCCGGGGCTCAACCCCGGTACTGCATTGGAAACTGTCGGACTAGAGTGTCGGAGGGGTAAGTGGAATTCCTAGTGTAGCGGTGAAATGCGTAGATATTAGGAGGAACACCAGTGGCGAAGGCGGCTTACTGGACGATTACTGACGCTGAGGCTCGAAAGCGTGGGGAGCAAACAGGATTAGATACCCCCGTAGTCC	asv278	0.000712428497139886	0.000960953265639514	0.000827285155218644	0.000762824727321769
Archaea	Euryarchaeota	Methanobacteria	Methanobacteriales	Methanobacteriaceae	Methanobrevibacter	smithii	GTGTCAGCAGCCGCGGTAACACCGGCAGCTCTAGTGGTAGCAGTTTTTATTGGGCCTAAAGCGTCCGTAGCCGGTTTAATAAGTCTCTGGTGAAATCCTGCAGCTTAACTGTGGGAATTGCTGGAGATACTATTAGACTTGAGATCGGGAGAGGTTAGAGGTACTCCCAGGGTAGAGGTGAAATTCTGTAATCCTGGGAGGACCGCCTGTTGCGAAGGCGTCTGACTGGAACGATTCTGACGGTGAGGGACGAAAGCTAGGGGCGCGAACCGGATTAGATACCCTCGTAGTCC	asv279	0.000665626625065003	0.000800794388032929	0.000833152425823031	0.000897688767511253
Bacteria	Firmicutes	Clostridia	Oscillospirales	Butyricicoccaceae	Butyricicoccus	NA	GTGTCAGCAGCCGCGGTAATACGTAGGGAGCAAGCGTTATCCGGATTTACTGGGTGTAAAGGGCGCGCAGGCGGGCCGGTAAGTTGGAAGTGAAATCTATGGGCTTAACCCATAAACTGCTTTCAAAACTGCTGGTCTTGAGTGATGGAGAGGCAGGCGGAATTCCGTGTGTAGCGGTGAAATGCGTAGATATACGGAGGAACACCAGTGGCGAAGGCGGCCTGCTGGACATTAACTGACGCTGAGGCGCGAAAGCGTGGGGAGCAAACAGGATTAGATACCCTCGTAGTCC	asv280	0.000832033281331253	0.000685479996156187	0.000874223320053744	0.00079654073736914
Bacteria	Firmicutes	Clostridia	Monoglobales	Monoglobaceae	Monoglobus	NA	GTGTCAGCAGCCGCGGTAATACGTAGGTGACAAGCGTTGTCCGGATTTACTGGGTGTAAAGGGCGCGCAGGCGGGACAGCAAGTCAGGAGTGAAATACCGGTGCTCAACATCGGGGCTGCTTTTGAAACTGTTGTTCTTGAGTATCGGAGAGGAAAGCGGAATTCCCAGTGTAGCGGTGAAATGCGTAGATATTGGGAGGAACACCAGTGGCGAAGGCGGCTTTCTGGACGACAACTGACGCTGAGGCGCGAAAGTGTGGGGAGCAAACAGGATTAGAAACCCTTGTAGTCC	asv281	0.000655226209048362	0.000762356257407348	0.000962232379119557	0.000821827744904668
Bacteria	Firmicutes	Clostridia	Lachnospirales	Lachnospiraceae	Lachnospiraceae UCG-001	NA	GTGTCAGCAGCCGCGGTAATACGTAGGGGGCAAGCGTTATCCGGATTTACTGGGTGTAAAGGGAGCGCAGGCGGTGCGGCAAGTCAGATGTGAAAACCCGGGGCTCAACCCCGGGACTGCATTTGAAACTGTCGGACTAGAGTGCCGGAGAGGTAAGTGGAATTCCTAGTGTAGCGGTGAAATGCGTAGATATTAGGAGGAACACCAGTGGCGAAGGCGGCTTACTGGACGGTAACTGACGCTGAGGCTCGAAAGCGTGGGGAGCAAACAGGATTAGATACCCCCGTAGTCC	asv282	0.000743629745189808	0.000839232518658509	0.000756877907965993	0.000821827744904668
Bacteria	Firmicutes	Clostridia	Lachnospirales	Lachnospiraceae	Anaerostipes	hadrus	GTGTCAGCAGCCGCGGTAATACGTAGGGGGCAAGCGTTATCCGGAATTACTGGGTGTAAAGGGTGCGTAGGTGGTATGGCAAGTCAGAAGTGAAAACCCAGGGCTTAACTCTGGGACTGCTTTTGAAACTGTCAGACTGGAGTGCAGGAGAGGTAAGCGGAATTCCTAGTGTAGCGGTGAAATGCGTAGATATTAGGAGGAACATCAGTGGCGAAGGCGGCTTACTGGACTGAAACTGACACTGAGGCACGAAAGCGTGGGGAGCAAACAGGATTAGAAACCCTAGTAGTCC	asv283	0.000608424336973479	0.00091610877990967	0.000868356049449357	0.000788111734857297
Bacteria	Firmicutes	Clostridia	Lachnospirales	Lachnospiraceae	Roseburia	hominis	GTGTCAGCAGCCGCGGTAATACGTATGGTGCAAGCGTTATCCGGATTTACTGGGTGTAAAGGGAGCGCAGGCGGTACGGCAAGTCTGATGTGAAATCCCGGGGCTCAACCCCGGTACTGCATTGGAAACTGTCGGACTAGAGTGTCGGAGGGGTAAGTGGAATTCCTAGTGTAGCGGTGAAATGCGTAGATATTAGGAGGAACACCAGTGGCGAAGGCGGCTTACTGGACGATTACTGACGCTGAGGCTCGAAAGCGTGGGGAGCAAACAGGATTAGAAACCCCCGTAGTCC	asv284	0.000572022880915237	0.000980172330952305	0.000780346990383544	0.000838685749928354
Bacteria	Firmicutes	Clostridia	Oscillospirales	[Eubacterium] coprostanoligenes group	NA	NA	GTGTCAGCAGCCGCGGTAATACGTAGGTGGCAAGCGTTGTCCGGAATTACTGGGTGTAAAGGGAGCGCAGGCGGGAAAGCAAGTCAGCTGTGAAATCCATGGGCTTAACCCATGAACTGCAGTTGAAACTGTTTTTCTTGAGTGAAGTAGAGGTTGGCGGAATTCCGAGTGTAGCGGTGAAATGCGTAGATATTCGGAGGAACACCGGTGGCGAAGGCGGCCAACTGGGCTTTTACTGACGCTGAGGCTCGAAAGTGTGGGGAGCAAACAGGATTAGAAACCCCCGTAGTCC	asv285	0.000769630785231409	0.000775168967615875	0.000797948802196706	0.00079654073736914
Bacteria	Firmicutes	Clostridia	NA	NA	NA	NA	GTGTCAGCAGCCGCGGTAATACGTAGGGGGCGAGCGTTGTCCGGAATTACTGGGCGTAAAGGGTGCGTAGGCGGTTTGGTAAGTTGGATGTGAAATACCCGGGCTTAACTTGGGGGCTGCATCCAATACTGTCGGACTTGAGTGCAGGAGAGGAAAGCGGAATTCCTAGTGTAGCGGTGAAATGCGTAGATATTAGGAGGAACACCGGTGGCGAAGGCGGCTTTCTGGACTGTAACTGACGCTGAGGCACGAAAGCGTGGGGAGCAAACAGGATTAGAAACCCCCGTAGTCC	asv286	0.000790431617264691	0.000839232518658509	0.000803816072801094	0.000724894216018476
Bacteria	Firmicutes	Clostridia	Oscillospirales	Butyricicoccaceae	Butyricicoccus	NA	GTGTCAGCAGCCGCGGTAATACGTAGGGAGCAAGCGTTATCCGGATTTACTGGGTGTAAAGGGCGCGCAGGCGGGCCGGTAAGTTGGAAGTGAAATCTATGGGCTTAACCCATAAACTGCTTTCAAAACTGCTGGTCTTGAGTGATGGAGAGGCAGGCGGAATTCCGTGTGTAGCGGTGAAATGCGTAGATATACGGAGGAACACCAGTGGCGAAGGCGGCCTGCTGGACATTAACTGACGCTGAGGCGCGAAAGCGTGGGGAGCAAACAGGATTAGATACCCTTGTAGTCC	asv287	0.000686427457098284	0.000800794388032929	0.000774479719779156	0.000834471248672432
Bacteria	Firmicutes	Clostridia	Oscillospirales	Butyricicoccaceae	Butyricicoccus	NA	GTGTCAGCAGCCGCGGTAATACGTAGGGAGCAAGCGTTATCCGGATTTACTGGGTGTAAAGGGCGCGCAGGCGGGCCGGTAAGTTGGAAGTGAAATCTATGGGCTTAACCCATAAACTGCTTTCAAAACTGCTGGTCTTGAGTGATGGAGAGGCAGGCGGAATTCCGTGTGTAGCGGTGAAATGCGTAGATATACGGAGGAACACCAGTGGCGAAGGCGGCCTGCTGGACATTAACTGACGCTGAGGCGCGAAAGCGTGGGGAGCAAACAGGATTAGATACCCCTGTAGTCC	asv288	0.000868434737389496	0.000679073641051924	0.000839019696427419	0.000708036210994791
Bacteria	Firmicutes	Clostridia	Oscillospirales	[Eubacterium] coprostanoligenes group	NA	NA	GTGTCAGCAGCCGCGGTAATACGTAGGTGGCAAGCGTTATCCGGAATTACTGGGTGTAAAGGGAGCGCAGGCGGGATAGCAAGTCAGCTGTGAAAACTATGGGCTCAACCCATAAACTGCAGTTGAAACTGTTATTCTTGAGTGGAGTAGAGGCAAGCGGAATTCCGAGTGTAGCGGTGAAATGCGTAGATATTCGGAGGAACACCAGTGGCGAAGGCGGCTTGCTGGGCTCTAACTGACGCTGAGGCTCGAAAGTGTGGGGAGCAAACAGGATTAGATACCCCCGTAGTCC	asv289	0.000634425377015081	0.000845638873762773	0.000792081531592319	0.000817613243648747
Bacteria	Firmicutes	Clostridia	Lachnospirales	Lachnospiraceae	Anaerostipes	hadrus	GTGTCAGCAGCCGCGGTAATACGTAGGGGGCAAGCGTTATCCGGAATTACTGGGTGTAAAGGGTGCGTAGGTGGTATGGCAAGTCAGAAGTGAAAACCCAGGGCTTAACTCTGGGACTGCTTTTGAAACTGTCAGACTGGAGTGCAGGAGAGGTAAGCGGAATTCCTAGTGTAGCGGTGAAATGCGTAGATATTAGGAGGAACATCAGTGGCGAAGGCGGCTTACTGGACTGAAACTGACACTGAGGCACGAAAGCGTGGGGAGCAAACAGGATTAGAAACCCCAGTAGTCC	asv290	0.000764430577223089	0.000679073641051924	0.000739276096152831	0.000847114752440196
Bacteria	Firmicutes	Clostridia	Lachnospirales	Lachnospiraceae	Anaerostipes	hadrus	GTGTCAGCAGCCGCGGTAATACGTAGGGGGCAAGCGTTATCCGGAATTACTGGGTGTAAAGGGTGCGTAGGTGGTATGGCAAGTCAGAAGTGAAAACCCAGGGCTTAACTCTGGGACTGCTTTTGAAACTGTCAGACTGGAGTGCAGGAGAGGTAAGCGGAATTCCTAGTGTAGCGGTGAAATGCGTAGATATTAGGAGGAACATCAGTGGCGAAGGCGGCTTACTGGACTGAAACTGACACTGAGGCACGAAAGCGTGGGGAGCAAACAGGATTAGAAACCCCTGTAGTCC	asv291	0.000722828913156526	0.000807200743137192	0.000803816072801094	0.000745966722298083
Bacteria	Firmicutes	Clostridia	Monoglobales	Monoglobaceae	Monoglobus	NA	GTGTCAGCAGCCGCGGTAATACGTAGGTGACAAGCGTTGTCCGGATTTACTGGGTGTAAAGGGCGCGCAGGCGGGACAGCAAGTCAGGAGTGAAATACCGGTGCTCAACATCGGGGCTGCTTTTGAAACTGTTGTTCTTGAGTATCGGAGAGGAAAGCGGAATTCCCAGTGTAGCGGTGAAATGCGTAGATATTGGGAGGAACACCAGTGGCGAAGGCGGCTTTCTGGACGACAACTGACGCTGAGGCGCGAAAGTGTGGGGAGCAAACAGGATTAGAAACCCTCGTAGTCC	asv292	0.000722828913156526	0.000807200743137192	0.000762745178570381	0.000771253729833611
Bacteria	Firmicutes	Clostridia	Monoglobales	Monoglobaceae	Monoglobus	NA	GTGTCAGCAGCCGCGGTAATACGTAGGTGACAAGCGTTGTCCGGATTTACTGGGTGTAAAGGGCGCGCAGGCGGGACAGCAAGTCAGGAGTGAAATACCGGTGCTCAACATCGGGGCTGCTTTTGAAACTGTTGTTCTTGAGTATCGGAGAGGAAAGCGGAATTCCCAGTGTAGCGGTGAAATGCGTAGATATTGGGAGGAACACCAGTGGCGAAGGCGGCTTTCTGGACGACAACTGACGCTGAGGCGCGAAAGTGTGGGGAGCAAACAGGATTAGAAACCCCTGTAGTCC	asv293	0.000738429537181487	0.000679073641051924	0.000721674284339668	0.000863972757463882
Bacteria	Firmicutes	Clostridia	Lachnospirales	Lachnospiraceae	28-4	NA	GTGTCAGCAGCCGCGGTAATACGTATGGAGCAAGCGTTATCCGGATTTACTGGGTGTAAAGGGAGCGTAGACGGCAGGGCAAGTCTGATGTGAAAACCCGGGGCTCAACCCCGGGACTGCATTGGAAACTGTCCGGCTGGAGTGCAGGAGAGGTAAGTGGAATTCCTAGTGTAGCGGTGAAATGCGTAGATATTAGGAGGAACACCAGTGGCGAAGGCGGCTTACTGGACTGTAACTGACGTTGAGGCTCGAAAGCGTGGGGAGCAAACAGGATTAGATACCCCCGTAGTCC	asv294	0.00062402496099844	0.000871264294179826	0.000768612449174768	0.000783897233601376
Bacteria	Firmicutes	Clostridia	NA	NA	NA	NA	GTGTCAGCAGCCGCGGTAATACGTAGGGGGCGAGCGTTGTCCGGAATTACTGGGCGTAAAGGGTGCGTAGGCGGTTTGGTAAGTTGGATGTGAAATACCCGGGCTTAACTTGGGGGCTGCATCCAATACTGTCGGACTTGAGTGCAGGAGAGGAAAGCGGAATTCCTAGTGTAGCGGTGAAATGCGTAGATATTAGGAGGAACACCGGTGGCGAAGGCGGCTTTCTGGACTGTAACTGACGCTGAGGCACGAAAGCGTGGGGAGCAAACAGGATTAGATACCCCCGTAGTCC	asv295	0.000858034321372855	0.000666260930843397	0.000704072472526505	0.00076703922857769
Bacteria	Firmicutes	Clostridia	Lachnospirales	Lachnospiraceae	Anaerostipes	hadrus	GTGTCAGCAGCCGCGGTAATACGTAGGGGGCAAGCGTTATCCGGAATTACTGGGTGTAAAGGGTGCGTAGGTGGTATGGCAAGTCAGAAGTGAAAACCCAGGGCTTAACTCTGGGACTGCTTTTGAAACTGTCAGACTGGAGTGCAGGAGAGGTAAGCGGAATTCCTAGTGTAGCGGTGAAATGCGTAGATATTAGGAGGAACATCAGTGGCGAAGGCGGCTTACTGGACTGAAACTGACACTGAGGCACGAAAGCGTGGGGAGCAAACAGGATTAGATACCCTAGTAGTCC	asv296	0.000676027041081643	0.000826419808449982	0.000762745178570381	0.000754395724809926
Bacteria	Verrucomicrobiota	Verrucomicrobiae	Verrucomicrobiales	Akkermansiaceae	Akkermansia	NA	GTGTCAGCAGCCGCGGTAATACAGAGGTCTCAAGCGTTGTTCGGAATCACTGGGCGTAAAGCGTGCGTAGGCTGTTTCGTAAGTCGTGTGTGAAAGGCAGGGGCTCAACCCCTGGATTGCACATGATACTGCGAGACTAGAGTAATGGAGGGGGAACCGGAATTCTCGGTGTAGCAGTGAAATGCGTAGATATCGAGAGGAACACTCGTGGCGAAGGCGGGTTCCTGGACATTAACTGACGCTGAGGCACGAAGGCCAGGGGAGCGAAAGGGATTAGAAACCCCCGTAGTCC	asv297	0.000769630785231409	0.000698292706364714	0.000768612449174768	0.000741752221042162
Bacteria	Firmicutes	Clostridia	Monoglobales	Monoglobaceae	Monoglobus	NA	GTGTCAGCAGCCGCGGTAATACGTAGGTGACAAGCGTTGTCCGGATTTACTGGGTGTAAAGGGCGCGCAGGCGGGACAGCAAGTCAGGAGTGAAATACCGGTGCTCAACATCGGGGCTGCTTTTGAAACTGTTGTTCTTGAGTATCGGAGAGGAAAGCGGAATTCCCAGTGTAGCGGTGAAATGCGTAGATATTGGGAGGAACACCAGTGGCGAAGGCGGCTTTCTGGACGACAACTGACGCTGAGGCGCGAAAGTGTGGGGAGCAAACAGGATTAGATACCCTTGTAGTCC	asv298	0.000670826833073323	0.000768762612511612	0.000739276096152831	0.00079654073736914
Bacteria	Firmicutes	Clostridia	Lachnospirales	Lachnospiraceae	Lachnospiraceae UCG-001	NA	GTGTCAGCAGCCGCGGTAATACGTAGGGGGCAAGCGTTATCCGGATTTACTGGGTGTAAAGGGAGCGCAGGCGGTGCGGCAAGTCAGATGTGAAAACCCGGGGCTCAACCCCGGGACTGCATTTGAAACTGTCGGACTAGAGTGCCGGAGAGGTAAGTGGAATTCCTAGTGTAGCGGTGAAATGCGTAGATATTAGGAGGAACACCAGTGGCGAAGGCGGCTTACTGGACGGTAACTGACGCTGAGGCTCGAAAGCGTGGGGAGCAAACAGGATTAGAAACCCTCGTAGTCC	asv299	0.000733229329173167	0.000775168967615875	0.000809683343405481	0.000665891198435577
Bacteria	Firmicutes	Clostridia	Lachnospirales	Lachnospiraceae	Anaerostipes	hadrus	GTGTCAGCAGCCGCGGTAATACGTAGGGGGCAAGCGTTATCCGGAATTACTGGGTGTAAAGGGTGCGTAGGTGGTATGGCAAGTCAGAAGTGAAAACCCAGGGCTTAACTCTGGGACTGCTTTTGAAACTGTCAGACTGGAGTGCAGGAGAGGTAAGCGGAATTCCTAGTGTAGCGGTGAAATGCGTAGATATTAGGAGGAACATCAGTGGCGAAGGCGGCTTACTGGACTGAAACTGACACTGAGGCACGAAAGCGTGGGGAGCAAACAGGATTAGATACCCTCGTAGTCC	asv300	0.000754030161206448	0.00067266728594766	0.000768612449174768	0.000741752221042162
Bacteria	Firmicutes	Clostridia	Lachnospirales	Lachnospiraceae	[Eubacterium] xylanophilum group	NA	GTGTCAGCAGCCGCGGTAATACGTAGGGGGCAAGCGTTATCCGGATTTACTGGGTGTAAAGGGTGCGTAGGTGGCAAGGCAAGTCAGATGTGAAAGCCCGGGGCTCAACCCCGGTACTGCATTTGAAACTGTCTAGCTAGAGTGCAGGAGAGGTAAGCGGAATTCCTAGTGTAGCGGTGAAATGCGTAGATATTAGGAGGAACACCAGTGGCGAAGGCGGCTTACTGGACTGTAACTGACACTGAGGCACGAAAGCGTGGGGAGCAAACAGGATTAGATACCCCCGTAGTCC	asv301	0.000707228289131565	0.000749543547198821	0.000745143366757218	0.000737537719786241
Bacteria	Firmicutes	Clostridia	Oscillospirales	Ruminococcaceae	Ruminococcus	bicirculans	GTGTCAGCAGCCGCGGTAATACGTAGGGAGCGAGCGTTGTCCGGAATTACTGGGTGTAAAGGGAGCGTAGGCGGGATCGCAAGTCAGATGTGAAAACTATGGGCTTAACCCATAAACTGCATTTGAAACTGTGGTTCTTGAGTGAAGTAGAGGTAAGCGGAATTCCTAGTGTAGCGGTGAAATGCGTAGATATTAGGAGGAACATCAGTGGCGAAGGCGGCTTACTGGGCTTTAACTGACGCTGAGGCTCGAAAGCGTGGGGAGCAAACAGGATTAGATACCCCCGTAGTCC	asv302	0.000748829953198128	0.000768762612511612	0.000821417884614256	0.000615317183364521
Bacteria	Bacteroidota	Bacteroidia	Bacteroidales	Bacteroidaceae	Bacteroides	massiliensis	GTGTCAGCAGCCGCGGTAATACGGAGGATCCGAGCGTTATCCGGATTTATTGGGTTTAAAGGGAGCGTAGATGGGTTGTTAAGTCAGTTGTGAAAGTTTGCGGCTCAACCGTAAAATTGCAATTGATACTGGCAGTCTTGAGTACAGTTGAGGTAGGCGGAATTCGTGGTGTAGCGGTGAAATGCTTAGATATCACGAAGAACTCCGATTGCGAAGGCAGCTTACTAACCTGTAACTGACATTGATGCTCGAAAGTGTGGGTATCAAACAGGATTAGATACCCCCGTAGTCC	asv303	0.000650026001040042	0.000621416445113553	0.000786214260987931	0.000813398742392825
Bacteria	Firmicutes	Clostridia	Lachnospirales	Lachnospiraceae	Anaerostipes	hadrus	GTGTCAGCAGCCGCGGTAATACGTAGGGGGCAAGCGTTATCCGGAATTACTGGGTGTAAAGGGTGCGTAGGTGGTATGGCAAGTCAGAAGTGAAAACCCAGGGCTTAACTCTGGGACTGCTTTTGAAACTGTCAGACTGGAGTGCAGGAGAGGTAAGCGGAATTCCTAGTGTAGCGGTGAAATGCGTAGATATTAGGAGGAACATCAGTGGCGAAGGCGGCTTACTGGACTGAAACTGACACTGAGGCACGAAAGCGTGGGGAGCAAACAGGATTAGATACCCTTGTAGTCC	asv304	0.000738429537181487	0.000627822800217816	0.000756877907965993	0.000750181223554005
Bacteria	Firmicutes	Clostridia	Lachnospirales	Lachnospiraceae	Lachnospiraceae UCG-001	NA	GTGTCAGCAGCCGCGGTAATACGTAGGGGGCAAGCGTTATCCGGATTTACTGGGTGTAAAGGGAGCGCAGGCGGTGCGGCAAGTCAGATGTGAAAACCCGGGGCTCAACCCCGGGACTGCATTTGAAACTGTCGGACTAGAGTGCCGGAGAGGTAAGTGGAATTCCTAGTGTAGCGGTGAAATGCGTAGATATTAGGAGGAACACCAGTGGCGAAGGCGGCTTACTGGACGGTAACTGACGCTGAGGCTCGAAAGCGTGGGGAGCAAACAGGATTAGAAACCCTTGTAGTCC	asv305	0.000613624544981799	0.00065344822063487	0.000815550614009869	0.000775468231089533
Bacteria	Firmicutes	Clostridia	Lachnospirales	Lachnospiraceae	Coprococcus	catus	GTGTCAGCAGCCGCGGTAATACGTAGGGGGCAAGCGTTATCCGGATTTACTGGGTGTAAAGGGAGCGTAGGCGGCGGAGCAAGTCAGAAGTGAAAGCCCGGGGCTCAACCCCGGGACGGCTTTTGAAACTGCCCTGCTTGATTTCAGGAGAGGTAAGCGGAATTCCTAGTGTAGCGGTGAAATGCGTAGATATTAGGAGGAACACCAGTGGCGAAGGCGGCTTACTGGACTGACAATGACGCTGAGGCTCGAAAGCGTGGGGAGCAAACAGGATTAGATACCCCCGTAGTCC	asv306	0.00078523140925637	0.000762356257407348	0.000610196142856305	0.000708036210994791
Bacteria	Firmicutes	Clostridia	Monoglobales	Monoglobaceae	Monoglobus	NA	GTGTCAGCAGCCGCGGTAATACGTAGGTGACAAGCGTTGTCCGGATTTACTGGGTGTAAAGGGCGCGCAGGCGGGACAGCAAGTCAGGAGTGAAATACCGGTGCTCAACATCGGGGCTGCTTTTGAAACTGTTGTTCTTGAGTATCGGAGAGGAAAGCGGAATTCCCAGTGTAGCGGTGAAATGCGTAGATATTGGGAGGAACACCAGTGGCGAAGGCGGCTTTCTGGACGACAACTGACGCTGAGGCGCGAAAGTGTGGGGAGCAAACAGGATTAGAAACCCTAGTAGTCC	asv307	0.000670826833073323	0.00065344822063487	0.000709939743130893	0.000800755238625061
Bacteria	Firmicutes	Clostridia	Monoglobales	Monoglobaceae	Monoglobus	NA	GTGTCAGCAGCCGCGGTAATACGTAGGTGACAAGCGTTGTCCGGATTTACTGGGTGTAAAGGGCGCGCAGGCGGGACAGCAAGTCAGGAGTGAAATACCGGTGCTCAACATCGGGGCTGCTTTTGAAACTGTTGTTCTTGAGTATCGGAGAGGAAAGCGGAATTCCCAGTGTAGCGGTGAAATGCGTAGATATTGGGAGGAACACCAGTGGCGAAGGCGGCTTTCTGGACGACAACTGACGCTGAGGCGCGAAAGTGTGGGGAGCAAACAGGATTAGATACCCTCGTAGTCC	asv308	0.000598023920956838	0.000755949902303085	0.000827285155218644	0.000708036210994791
Bacteria	Verrucomicrobiota	Verrucomicrobiae	Verrucomicrobiales	Akkermansiaceae	Akkermansia	NA	GTGTCAGCAGCCGCGGTAATACAGAGGTCTCAAGCGTTGTTCGGAATCACTGGGCGTAAAGCGTGCGTAGGCTGTTTCGTAAGTCGTGTGTGAAAGGCAGGGGCTCAACCCCTGGATTGCACATGATACTGCGAGACTAGAGTAATGGAGGGGGAACCGGAATTCTCGGTGTAGCAGTGAAATGCGTAGATATCGAGAGGAACACTCGTGGCGAAGGCGGGTTCCTGGACATTAACTGACGCTGAGGCACGAAGGCCAGGGGAGCGAAAGGGATTAGATACCCCCGTAGTCC	asv309	0.000722828913156526	0.00065344822063487	0.00066886884890018	0.000779682732345454
Bacteria	Firmicutes	Clostridia	Lachnospirales	Lachnospiraceae	[Eubacterium] hallii group	hallii	GTGTCAGCAGCCGCGGTAATACGTATGGAGCAAGCGTTATCCGGATTTACTGGGTGTAAAGGGTGCGTAGGTGGCAGTGCAAGTCAGATGTGAAAGGCCGGGGCTCAACCCCGGAGCTGCATTTGAAACTGCTCGGCTAGAGTACAGGAGAGGCAGGCGGAATTCCTAGTGTAGCGGTGAAATGCGTAGATATTAGGAGGAACACCAGTGGCGAAGGCGGCCTGCTGGACTGTTACTGACACTGAGGCACGAAAGCGTGGGGAGCAAACAGGATTAGAAACCCCCGTAGTCC	asv310	0.000769630785231409	0.000659854575739133	0.000639532495878242	0.000729108717274398
Bacteria	Firmicutes	Clostridia	Oscillospirales	[Eubacterium] coprostanoligenes group	NA	NA	GTGTCAGCAGCCGCGGTAATACGTAGGTGGCAAGCGTTGTCCGGAATTACTGGGTGTAAAGGGAGCGCAGGCGGGAAAGCAAGTCAGCTGTGAAATCCATGGGCTTAACCCATGAACTGCAGTTGAAACTGTTTTTCTTGAGTGAAGTAGAGGTTGGCGGAATTCCGAGTGTAGCGGTGAAATGCGTAGATATTCGGAGGAACACCGGTGGCGAAGGCGGCCAACTGGGCTTTTACTGACGCTGAGGCTCGAAAGTGTGGGGAGCAAACAGGATTAGATACCCCCGTAGTCC	asv311	0.000670826833073323	0.000602197379800762	0.000792081531592319	0.000729108717274398
Bacteria	Firmicutes	Clostridia	Lachnospirales	Lachnospiraceae	Roseburia	intestinalis	GTGTCAGCAGCCGCGGTAATACGTATGGTGCAAGCGTTATCCGGATTTACTGGGTGTAAAGGGAGCGCAGGCGGTACGGCAAGTCTGATGTGAAAGCCCGGGGCTCAACCCCGGTACTGCATTGGAAACTGTCGGACTAGAGTGTCGGAGGGGTAAGTGGAATTCCTAGTGTAGCGGTGAAATGCGTAGATATTAGGAGGAACACCAGTGGCGAAGGCGGCTTACTGGACGATTACTGACGCTGAGGCTCGAAAGCGTGGGGAGCAAACAGGATTAGAAACCCTCGTAGTCC	asv312	0.000634425377015081	0.000755949902303085	0.000698205201922118	0.000724894216018476
Bacteria	Firmicutes	Clostridia	Lachnospirales	Lachnospiraceae	Roseburia	intestinalis	GTGTCAGCAGCCGCGGTAATACGTATGGTGCAAGCGTTATCCGGATTTACTGGGTGTAAAGGGAGCGCAGGCGGTACGGCAAGTCTGATGTGAAAGCCCGGGGCTCAACCCCGGTACTGCATTGGAAACTGTCGGACTAGAGTGTCGGAGGGGTAAGTGGAATTCCTAGTGTAGCGGTGAAATGCGTAGATATTAGGAGGAACACCAGTGGCGAAGGCGGCTTACTGGACGATTACTGACGCTGAGGCTCGAAAGCGTGGGGAGCAAACAGGATTAGAAACCCTTGTAGTCC	asv313	0.000634425377015081	0.000826419808449982	0.000528054354394879	0.000771253729833611
Bacteria	Firmicutes	Clostridia	Lachnospirales	Lachnospiraceae	Dorea	formicigenerans	GTGTCAGCAGCCGCGGTAATACGTAGGGGGCAAGCGTTATCCGGATTTACTGGGTGTAAAGGGAGCGTAGACGGCTGTGCAAGTCTGAAGTGAAAGGCATGGGCTCAACCTGTGGACTGCTTTGGAAACTGTGCAGCTAGAGTGTCGGAGAGGTAAGTGGAATTCCTAGTGTAGCGGTGAAATGCGTAGATATTAGGAGGAACACCAGTGGCGAAGGCGGCTTACTGGACGATGACTGACGTTGAGGCTCGAAAGCGTGGGGAGCAAACAGGATTAGAAACCCCCGTAGTCC	asv314	0.000655226209048362	0.000736730836990294	0.000475248918955391	0.000842900251184275
Bacteria	Firmicutes	Clostridia	Lachnospirales	Lachnospiraceae	Blautia	NA	GTGTCAGCAGCCGCGGTAATACGTAGGGGGCAAGCGTTATCCGGATTTACTGGGTGTAAAGGGAGCGTAGACGGATGGACAAGTCTGATGTGAAAGGCTGGGGCTCAACCCCGGGACTGCATTGGAAACTGCCCGTCTTGAGTGCCGGAGAGGTAAGCGGAATTCCTAGTGTAGCGGTGAAATGCGTAGATATTAGGAGGAACACCAGTGGCGAAGGCGGCTTACTGGACGGTAACTGACGTTGAGGCTCGAAAGCGTGGGGAGCAAACAGGATTAGAAACCCTTGTAGTCC	asv315	0.00062922516900676	0.000698292706364714	0.000721674284339668	0.000708036210994791
Bacteria	Firmicutes	Clostridia	Lachnospirales	Lachnospiraceae	Blautia	NA	GTGTCAGCAGCCGCGGTAATACGTAGGGGGCAAGCGTTATCCGGATTTACTGGGTGTAAAGGGAGCGTAGACGGATGGACAAGTCTGATGTGAAAGGCTGGGGCTCAACCCCGGGACTGCATTGGAAACTGCCCGTCTTGAGTGCCGGAGAGGTAAGCGGAATTCCTAGTGTAGCGGTGAAATGCGTAGATATTAGGAGGAACACCAGTGGCGAAGGCGGCTTACTGGACGGTAACTGACGTTGAGGCTCGAAAGCGTGGGGAGCAAACAGGATTAGAAACCCTCGTAGTCC	asv316	0.000676027041081643	0.000781575322720138	0.000727541554944056	0.000602673679596757
Bacteria	Firmicutes	Clostridia	Lachnospirales	Lachnospiraceae	Roseburia	NA	GTGTCAGCAGCCGCGGTAATACGTAGGGGGCAAGCGTTATCCGGATTTACTGGGTGTAAAGGGAGCGCAGGCGGATGGCTAAGTCTGATGTGAAAGCCCGGGGCTCAACCCCGGGACTGCATTGGAAACTGGTTATCTTGAGTGTCGGAGAGGTAAGTGGAATTCCTAGTGTAGCGGTGAAATGCGTAGATATTAGGAGGAACACCAGTGGCGAAGGCGGCTTACTGGACGACAACTGACGCTGAGGCTCGAAAGCGTGGGGAGCAAACAGGATTAGAAACCCCCGTAGTCC	asv317	0.000743629745189808	0.000531727473653865	0.000651267037087017	0.000754395724809926
Bacteria	Firmicutes	Clostridia	Lachnospirales	Lachnospiraceae	[Eubacterium] hallii group	hallii	GTGTCAGCAGCCGCGGTAATACGTATGGAGCAAGCGTTATCCGGATTTACTGGGTGTAAAGGGTGCGTAGGTGGCAGTGCAAGTCAGATGTGAAAGGCCGGGGCTCAACCCCGGAGCTGCATTTGAAACTGCTCGGCTAGAGTACAGGAGAGGCAGGCGGAATTCCTAGTGTAGCGGTGAAATGCGTAGATATTAGGAGGAACACCAGTGGCGAAGGCGGCCTGCTGGACTGTTACTGACACTGAGGCACGAAAGCGTGGGGAGCAAACAGGATTAGATACCCCCGTAGTCC	asv318	0.000691627665106604	0.000762356257407348	0.000651267037087017	0.000636389689644128
Bacteria	Firmicutes	Clostridia	Monoglobales	Monoglobaceae	Monoglobus	NA	GTGTCAGCAGCCGCGGTAATACGTAGGTGACAAGCGTTGTCCGGATTTACTGGGTGTAAAGGGCGCGCAGGCGGGACAGCAAGTCAGGAGTGAAATACCGGTGCTCAACATCGGGGCTGCTTTTGAAACTGTTGTTCTTGAGTATCGGAGAGGAAAGCGGAATTCCCAGTGTAGCGGTGAAATGCGTAGATATTGGGAGGAACACCAGTGGCGAAGGCGGCTTTCTGGACGACAACTGACGCTGAGGCGCGAAAGTGTGGGGAGCAAACAGGATTAGAAACCCCAGTAGTCC	asv319	0.000598023920956838	0.00065344822063487	0.000786214260987931	0.000665891198435577
Bacteria	Firmicutes	Clostridia	Lachnospirales	Lachnospiraceae	Roseburia	NA	GTGTCAGCAGCCGCGGTAATACGTATGGTGCAAGCGTTATCCGGATTTACTGGGTGTAAAGGGAGCGCAGGCGGTACGGCAAGTCTGATGTGAAAGCCCGGGGCTCAACCCCGGTACTGCATTGGAAACTGTCGGACTAGAGTGTCGGAGGGGTAAGTGGAATTCCTAGTGTAGCGGTGAAATGCGTAGATATTAGGAGGAACACCAGTGGCGAAGGCGGCTTACTGGACGATTACTGACGCTGAGGCTCGAAAGCGTGGGGAGCAAACAGGATTAGATACCCCTGTAGTCC	asv320	0.000488819552782111	0.000730324481886031	0.00062193068406508	0.000821827744904668
Bacteria	Firmicutes	Clostridia	Lachnospirales	Lachnospiraceae	[Eubacterium] xylanophilum group	NA	GTGTCAGCAGCCGCGGTAATACGTAGGGGGCAAGCGTTATCCGGATTTACTGGGTGTAAAGGGTGCGTAGGTGGCAAGGCAAGTCAGATGTGAAAGCCCGGGGCTCAACCCCGGTACTGCATTTGAAACTGTCTAGCTAGAGTGCAGGAGAGGTAAGCGGAATTCCTAGTGTAGCGGTGAAATGCGTAGATATTAGGAGGAACACCAGTGGCGAAGGCGGCTTACTGGACTGTAACTGACACTGAGGCACGAAAGCGTGGGGAGCAAACAGGATTAGAAACCCTCGTAGTCC	asv321	0.000707228289131565	0.000621416445113553	0.000774479719779156	0.000598459178340835
Bacteria	Firmicutes	Clostridia	Lachnospirales	Lachnospiraceae	NA	NA	GTGTCAGCAGCCGCGGTAATACGTATGGAGCAAGCGTTATCCGGATTTACTGGGTGTAAAGGGAGCGTAGACGGCAGGGCAAGTCTGATGTGAAAACCCGGGGCTCAACCCCGGGACTGCATTGGAAACTGTCCGGCTGGAGTGCAGGAGAGGTAAGTGGAATTCCTAGTGTAGCGGTGAAATGCGTAGATATTAGGAGGAACACCAGTGGCGAAGGCGGCTTACTGGACTGTAACTGACGTTGAGGCTCGAAAGCGTGGGGAGCAAACAGGATTAGAAACCCTCGTAGTCC	asv322	0.000702028081123245	0.000634229155322079	0.000727541554944056	0.000615317183364521
Bacteria	Firmicutes	Clostridia	Lachnospirales	Lachnospiraceae	Lachnospira	NA	GTGTCAGCAGCCGCGGTAATACGTATGGAGCAAGCGTTATCCGGATTTACTGGGTGTAAAGGGAGTGTAGGTGGTATCACAAGTCAGAAGTGAAAGCCCGGGGCTCAACCCCGGGACTGCTTTTGAAACTGTGGAACTGGAGTGCAGGAGAGGTAAGTGGAATTCCTAGTGTAGCGGTGAAATGCGTAGATATTAGGAGGAACACCAGTGGCGAAGGCGGCTTACTGGACTGTAACTGACACTGAGGCTCGAAAGCGTGGGGAGCAAACAGGATTAGATACCCCCGTAGTCC	asv323	0.000613624544981799	0.000666260930843397	0.000657134307691405	0.000695392707227027
Bacteria	Firmicutes	Clostridia	Lachnospirales	Lachnospiraceae	Roseburia	intestinalis	GTGTCAGCAGCCGCGGTAATACGTATGGTGCAAGCGTTATCCGGATTTACTGGGTGTAAAGGGAGCGCAGGCGGTACGGCAAGTCTGATGTGAAAGCCCGGGGCTCAACCCCGGTACTGCATTGGAAACTGTCGGACTAGAGTGTCGGAGGGGTAAGTGGAATTCCTAGTGTAGCGGTGAAATGCGTAGATATTAGGAGGAACACCAGTGGCGAAGGCGGCTTACTGGACGATTACTGACGCTGAGGCTCGAAAGCGTGGGGAGCAAACAGGATTAGAAACCCTAGTAGTCC	asv324	0.000566822672906916	0.000736730836990294	0.000580859789834367	0.000733323218530319
Bacteria	Firmicutes	Clostridia	Lachnospirales	Lachnospiraceae	Lachnospira	NA	GTGTCAGCAGCCGCGGTAATACGTATGGAGCAAGCGTTATCCGGATTTACTGGGTGTAAAGGGAGTGTAGGTGGTATCACAAGTCAGAAGTGAAAGCCCGGGGCTCAACCCCGGGACTGCTTTTGAAACTGTGGAACTGGAGTGCAGGAGAGGTAAGTGGAATTCCTAGTGTAGCGGTGAAATGCGTAGATATTAGGAGGAACACCAGTGGCGAAGGCGGCTTACTGGACTGTAACTGACACTGAGGCTCGAAAGCGTGGGGAGCAAACAGGATTAGAAACCCCCGTAGTCC	asv325	0.00062922516900676	0.000666260930843397	0.00066886884890018	0.00064481869215597
Bacteria	Firmicutes	Clostridia	Lachnospirales	Lachnospiraceae	Blautia	NA	GTGTCAGCAGCCGCGGTAATACGTAGGGGGCAAGCGTTATCCGGATTTACTGGGTGTAAAGGGAGCGTAGACGGATGGACAAGTCTGATGTGAAAGGCTGGGGCTCAACCCCGGGACTGCATTGGAAACTGCCCGTCTTGAGTGCCGGAGAGGTAAGCGGAATTCCTAGTGTAGCGGTGAAATGCGTAGATATTAGGAGGAACACCAGTGGCGAAGGCGGCTTACTGGACGGTAACTGACGTTGAGGCTCGAAAGCGTGGGGAGCAAACAGGATTAGATACCCTCGTAGTCC	asv326	0.000561622464898596	0.000736730836990294	0.000610196142856305	0.000695392707227027
Bacteria	Firmicutes	Clostridia	Lachnospirales	Lachnospiraceae	Roseburia	intestinalis	GTGTCAGCAGCCGCGGTAATACGTATGGTGCAAGCGTTATCCGGATTTACTGGGTGTAAAGGGAGCGCAGGCGGTACGGCAAGTCTGATGTGAAAGCCCGGGGCTCAACCCCGGTACTGCATTGGAAACTGTCGGACTAGAGTGTCGGAGGGGTAAGTGGAATTCCTAGTGTAGCGGTGAAATGCGTAGATATTAGGAGGAACACCAGTGGCGAAGGCGGCTTACTGGACGATTACTGACGCTGAGGCTCGAAAGCGTGGGGAGCAAACAGGATTAGATACCCTCGTAGTCC	asv327	0.000540821632865315	0.000755949902303085	0.000533921624999267	0.000754395724809926
Bacteria	Firmicutes	Clostridia	Lachnospirales	Lachnospiraceae	NA	NA	GTGTCAGCAGCCGCGGTAATACGTATGGAGCAAGCGTTATCCGGATTTACTGGGTGTAAAGGGAGCGTAGACGGCAGGGCAAGTCTGATGTGAAAACCCGGGGCTCAACCCCGGGACTGCATTGGAAACTGTCCGGCTGGAGTGCAGGAGAGGTAAGTGGAATTCCTAGTGTAGCGGTGAAATGCGTAGATATTAGGAGGAACACCAGTGGCGAAGGCGGCTTACTGGACTGTAACTGACGTTGAGGCTCGAAAGCGTGGGGAGCAAACAGGATTAGAAACCCTTGTAGTCC	asv328	0.000681227249089964	0.000595791024696499	0.00066886884890018	0.000632175188388206
Bacteria	Firmicutes	Clostridia	Lachnospirales	Lachnospiraceae	[Eubacterium] xylanophilum group	NA	GTGTCAGCAGCCGCGGTAATACGTAGGGGGCAAGCGTTATCCGGATTTACTGGGTGTAAAGGGTGCGTAGGTGGCAAGGCAAGTCAGATGTGAAAGCCCGGGGCTCAACCCCGGTACTGCATTTGAAACTGTCTAGCTAGAGTGCAGGAGAGGTAAGCGGAATTCCTAGTGTAGCGGTGAAATGCGTAGATATTAGGAGGAACACCAGTGGCGAAGGCGGCTTACTGGACTGTAACTGACACTGAGGCACGAAAGCGTGGGGAGCAAACAGGATTAGAAACCCTTGTAGTCC	asv329	0.000670826833073323	0.00065344822063487	0.000686470660713343	0.000590030175828992
Bacteria	Firmicutes	Clostridia	Lachnospirales	Lachnospiraceae	Roseburia	intestinalis	GTGTCAGCAGCCGCGGTAATACGTATGGTGCAAGCGTTATCCGGATTTACTGGGTGTAAAGGGAGCGCAGGCGGTACGGCAAGTCTGATGTGAAAGCCCGGGGCTCAACCCCGGTACTGCATTGGAAACTGTCGGACTAGAGTGTCGGAGGGGTAAGTGGAATTCCTAGTGTAGCGGTGAAATGCGTAGATATTAGGAGGAACACCAGTGGCGAAGGCGGCTTACTGGACGATTACTGACGCTGAGGCTCGAAAGCGTGGGGAGCAAACAGGATTAGATACCCTTGTAGTCC	asv330	0.000546021840873635	0.000730324481886031	0.000574992519229979	0.000712250712250712
Bacteria	Firmicutes	Clostridia	Lachnospirales	Lachnospiraceae	Lachnospiraceae UCG-001	NA	GTGTCAGCAGCCGCGGTAATACGTAGGGGGCAAGCGTTATCCGGATTTACTGGGTGTAAAGGGAGCGCAGGCGGTGCGGCAAGTCAGATGTGAAAACCCGGGGCTCAACCCCGGGACTGCATTTGAAACTGTCGGACTAGAGTGCCGGAGAGGTAAGTGGAATTCCTAGTGTAGCGGTGAAATGCGTAGATATTAGGAGGAACACCAGTGGCGAAGGCGGCTTACTGGACGGTAACTGACGCTGAGGCTCGAAAGCGTGGGGAGCAAACAGGATTAGATACCCTCGTAGTCC	asv331	0.000676027041081643	0.000589384669592235	0.000586727060438754	0.000686963704715184
Bacteria	Firmicutes	Clostridia	Lachnospirales	Lachnospiraceae	Coprococcus	catus	GTGTCAGCAGCCGCGGTAATACGTAGGGGGCAAGCGTTATCCGGATTTACTGGGTGTAAAGGGAGCGTAGGCGGCGGAGCAAGTCAGAAGTGAAAGCCCGGGGCTCAACCCCGGGACGGCTTTTGAAACTGCCCTGCTTGATTTCAGGAGAGGTAAGCGGAATTCCTAGTGTAGCGGTGAAATGCGTAGATATTAGGAGGAACACCAGTGGCGAAGGCGGCTTACTGGACTGACAATGACGCTGAGGCTCGAAAGCGTGGGGAGCAAACAGGATTAGAAACCCCCGTAGTCC	asv332	0.000702028081123245	0.000647041865530606	0.000698205201922118	0.000543670662013857
Bacteria	Firmicutes	Clostridia	Lachnospirales	Lachnospiraceae	Roseburia	hominis	GTGTCAGCAGCCGCGGTAATACGTATGGTGCAAGCGTTATCCGGATTTACTGGGTGTAAAGGGAGCGCAGGCGGTACGGCAAGTCTGATGTGAAATCCCGGGGCTCAACCCCGGTACTGCATTGGAAACTGTCGGACTAGAGTGTCGGAGGGGTAAGTGGAATTCCTAGTGTAGCGGTGAAATGCGTAGATATTAGGAGGAACACCAGTGGCGAAGGCGGCTTACTGGACGATTACTGACGCTGAGGCTCGAAAGCGTGGGGAGCAAACAGGATTAGAAACCCTCGTAGTCC	asv333	0.000509620384815393	0.000813607098241455	0.00066886884890018	0.000611102682108599
Bacteria	Firmicutes	Clostridia	Lachnospirales	Lachnospiraceae	Blautia	NA	GTGTCAGCAGCCGCGGTAATACGTAGGGGGCAAGCGTTATCCGGATTTACTGGGTGTAAAGGGAGCGTAGACGGATGGACAAGTCTGATGTGAAAGGCTGGGGCTCAACCCCGGGACTGCATTGGAAACTGCCCGTCTTGAGTGCCGGAGAGGTAAGCGGAATTCCTAGTGTAGCGGTGAAATGCGTAGATATTAGGAGGAACACCAGTGGCGAAGGCGGCTTACTGGACGGTAACTGACGTTGAGGCTCGAAAGCGTGGGGAGCAAACAGGATTAGAAACCCCAGTAGTCC	asv334	0.000665626625065003	0.000589384669592235	0.000663001578295793	0.000632175188388206
Bacteria	Firmicutes	Clostridia	Oscillospirales	[Eubacterium] coprostanoligenes group	NA	NA	GTGTCAGCAGCCGCGGTAATACGTAGGTGGCAAGCGTTATCCGGAATTACTGGGTGTAAAGGGAGCGCAGGCGGGATAGCAAGTCAGCTGTGAAAACTATGGGCTCAACCCATAAACTGCAGTTGAAACTGTTATTCTTGAGTGGAGTAGAGGCAAGCGGAATTCCGAGTGTAGCGGTGAAATGCGTAGATATTCGGAGGAACACCAGTGGCGAAGGCGGCTTGCTGGGCTCTAACTGACGCTGAGGCTCGAAAGTGTGGGGAGCAAACAGGATTAGAAACCCTTGTAGTCC	asv335	0.000572022880915237	0.000787981677824402	0.00066886884890018	0.000573172170805307
Bacteria	Firmicutes	Clostridia	Lachnospirales	Lachnospiraceae	Lachnospiraceae UCG-001	NA	GTGTCAGCAGCCGCGGTAATACGTAGGGGGCAAGCGTTATCCGGATTTACTGGGTGTAAAGGGAGCGCAGGCGGTGCGGCAAGTCAGATGTGAAAACCCGGGGCTCAACCCCGGGACTGCATTTGAAACTGTCGGACTAGAGTGCCGGAGAGGTAAGTGGAATTCCTAGTGTAGCGGTGAAATGCGTAGATATTAGGAGGAACACCAGTGGCGAAGGCGGCTTACTGGACGGTAACTGACGCTGAGGCTCGAAAGCGTGGGGAGCAAACAGGATTAGAAACCCTAGTAGTCC	asv336	0.000530421216848674	0.000659854575739133	0.000739276096152831	0.000632175188388206
Bacteria	Firmicutes	Clostridia	Lachnospirales	Lachnospiraceae	Blautia	NA	GTGTCAGCAGCCGCGGTAATACGTAGGGGGCAAGCGTTATCCGGATTTACTGGGTGTAAAGGGAGCGTAGACGGATGGACAAGTCTGATGTGAAAGGCTGGGGCTCAACCCCGGGACTGCATTGGAAACTGCCCGTCTTGAGTGCCGGAGAGGTAAGCGGAATTCCTAGTGTAGCGGTGAAATGCGTAGATATTAGGAGGAACACCAGTGGCGAAGGCGGCTTACTGGACGGTAACTGACGTTGAGGCTCGAAAGCGTGGGGAGCAAACAGGATTAGAAACCCCTGTAGTCC	asv337	0.000540821632865315	0.000717511771677504	0.000557390707416817	0.000712250712250712
Bacteria	Firmicutes	Clostridia	Lachnospirales	Lachnospiraceae	Roseburia	hominis	GTGTCAGCAGCCGCGGTAATACGTATGGTGCAAGCGTTATCCGGATTTACTGGGTGTAAAGGGAGCGCAGGCGGTACGGCAAGTCTGATGTGAAATCCCGGGGCTCAACCCCGGTACTGCATTGGAAACTGTCGGACTAGAGTGTCGGAGGGGTAAGTGGAATTCCTAGTGTAGCGGTGAAATGCGTAGATATTAGGAGGAACACCAGTGGCGAAGGCGGCTTACTGGACGATTACTGACGCTGAGGCTCGAAAGCGTGGGGAGCAAACAGGATTAGAAACCCTTGTAGTCC	asv338	0.000540821632865315	0.000704699061468977	0.000616063413460692	0.000678534702203341
Bacteria	Firmicutes	Clostridia	Oscillospirales	Ruminococcaceae	Ruminococcus	bicirculans	GTGTCAGCAGCCGCGGTAATACGTAGGGAGCGAGCGTTGTCCGGAATTACTGGGTGTAAAGGGAGCGTAGGCGGGATCGCAAGTCAGATGTGAAAACTATGGGCTTAACCCATAAACTGCATTTGAAACTGTGGTTCTTGAGTGAAGTAGAGGTAAGCGGAATTCCTAGTGTAGCGGTGAAATGCGTAGATATTAGGAGGAACATCAGTGGCGAAGGCGGCTTACTGGGCTTTAACTGACGCTGAGGCTCGAAAGCGTGGGGAGCAAACAGGATTAGAAACCCTCGTAGTCC	asv339	0.000696827873114925	0.000557352894070918	0.00069233793131773	0.000590030175828992
Bacteria	Firmicutes	Clostridia	Lachnospirales	Lachnospiraceae	Lachnospiraceae UCG-001	NA	GTGTCAGCAGCCGCGGTAATACGTAGGGGGCAAGCGTTATCCGGATTTACTGGGTGTAAAGGGAGCGCAGGCGGTGCGGCAAGTCAGATGTGAAAACCCGGGGCTCAACCCCGGGACTGCATTTGAAACTGTCGGACTAGAGTGCCGGAGAGGTAAGTGGAATTCCTAGTGTAGCGGTGAAATGCGTAGATATTAGGAGGAACACCAGTGGCGAAGGCGGCTTACTGGACGGTAACTGACGCTGAGGCTCGAAAGCGTGGGGAGCAAACAGGATTAGATACCCTTGTAGTCC	asv340	0.000572022880915237	0.000685479996156187	0.00069233793131773	0.000602673679596757
Bacteria	Firmicutes	Clostridia	Lachnospirales	Lachnospiraceae	NA	NA	GTGTCAGCAGCCGCGGTAATACGTATGGAGCAAGCGTTATCCGGATTTACTGGGTGTAAAGGGAGCGTAGACGGCAGGGCAAGTCTGATGTGAAAACCCGGGGCTCAACCCCGGGACTGCATTGGAAACTGTCCGGCTGGAGTGCAGGAGAGGTAAGTGGAATTCCTAGTGTAGCGGTGAAATGCGTAGATATTAGGAGGAACACCAGTGGCGAAGGCGGCTTACTGGACTGTAACTGACGTTGAGGCTCGAAAGCGTGGGGAGCAAACAGGATTAGAAACCCCTGTAGTCC	asv341	0.000676027041081643	0.000563759249175182	0.00064539976648263	0.000602673679596757
Bacteria	Firmicutes	Clostridia	Lachnospirales	Lachnospiraceae	Lachnospiraceae UCG-001	NA	GTGTCAGCAGCCGCGGTAATACGTAGGGGGCAAGCGTTATCCGGATTTACTGGGTGTAAAGGGAGCGCAGGCGGTGCGGCAAGTCAGATGTGAAAACCCGGGGCTCAACCCCGGGACTGCATTTGAAACTGTCGGACTAGAGTGCCGGAGAGGTAAGTGGAATTCCTAGTGTAGCGGTGAAATGCGTAGATATTAGGAGGAACACCAGTGGCGAAGGCGGCTTACTGGACGGTAACTGACGCTGAGGCTCGAAAGCGTGGGGAGCAAACAGGATTAGAAACCCCAGTAGTCC	asv342	0.000499219968798752	0.000615010090009289	0.00071580701373528	0.000649033193411892
Bacteria	Firmicutes	Clostridia	Oscillospirales	Ruminococcaceae	Ruminococcus	bicirculans	GTGTCAGCAGCCGCGGTAATACGTAGGGAGCGAGCGTTGTCCGGAATTACTGGGTGTAAAGGGAGCGTAGGCGGGATCGCAAGTCAGATGTGAAAACTATGGGCTTAACCCATAAACTGCATTTGAAACTGTGGTTCTTGAGTGAAGTAGAGGTAAGCGGAATTCCTAGTGTAGCGGTGAAATGCGTAGATATTAGGAGGAACATCAGTGGCGAAGGCGGCTTACTGGGCTTTAACTGACGCTGAGGCTCGAAAGCGTGGGGAGCAAACAGGATTAGATACCCTTGTAGTCC	asv343	0.00062922516900676	0.000582978314487972	0.000727541554944056	0.0005520996645257
Bacteria	Firmicutes	Clostridia	Lachnospirales	Lachnospiraceae	[Eubacterium] xylanophilum group	NA	GTGTCAGCAGCCGCGGTAATACGTAGGGGGCAAGCGTTATCCGGATTTACTGGGTGTAAAGGGTGCGTAGGTGGCAAGGCAAGTCAGATGTGAAAGCCCGGGGCTCAACCCCGGTACTGCATTTGAAACTGTCTAGCTAGAGTGCAGGAGAGGTAAGCGGAATTCCTAGTGTAGCGGTGAAATGCGTAGATATTAGGAGGAACACCAGTGGCGAAGGCGGCTTACTGGACTGTAACTGACACTGAGGCACGAAAGCGTGGGGAGCAAACAGGATTAGAAACCCCTGTAGTCC	asv344	0.00061882475299012	0.00065344822063487	0.000516319813186104	0.000665891198435577
Bacteria	Firmicutes	Clostridia	Oscillospirales	[Eubacterium] coprostanoligenes group	NA	NA	GTGTCAGCAGCCGCGGTAATACGTAGGTGGCAAGCGTTATCCGGAATTACTGGGTGTAAAGGGAGCGCAGGCGGGATAGCAAGTCAGCTGTGAAAACTATGGGCTCAACCCATAAACTGCAGTTGAAACTGTTATTCTTGAGTGGAGTAGAGGCAAGCGGAATTCCGAGTGTAGCGGTGAAATGCGTAGATATTCGGAGGAACACCAGTGGCGAAGGCGGCTTGCTGGGCTCTAACTGACGCTGAGGCTCGAAAGTGTGGGGAGCAAACAGGATTAGATACCCTCGTAGTCC	asv345	0.000499219968798752	0.000634229155322079	0.000651267037087017	0.000678534702203341
Bacteria	Firmicutes	Clostridia	Lachnospirales	Lachnospiraceae	NA	NA	GTGTCAGCAGCCGCGGTAATACGTATGGAGCAAGCGTTATCCGGATTTACTGGGTGTAAAGGGAGCGTAGACGGCAGGGCAAGTCTGATGTGAAAACCCGGGGCTCAACCCCGGGACTGCATTGGAAACTGTCCGGCTGGAGTGCAGGAGAGGTAAGTGGAATTCCTAGTGTAGCGGTGAAATGCGTAGATATTAGGAGGAACACCAGTGGCGAAGGCGGCTTACTGGACTGTAACTGACGTTGAGGCTCGAAAGCGTGGGGAGCAAACAGGATTAGAAACCCTAGTAGTCC	asv346	0.000592823712948518	0.000640635510426343	0.000580859789834367	0.000640604190900049
Bacteria	Firmicutes	Clostridia	Oscillospirales	Ruminococcaceae	Ruminococcus	bicirculans	GTGTCAGCAGCCGCGGTAATACGTAGGGAGCGAGCGTTGTCCGGAATTACTGGGTGTAAAGGGAGCGTAGGCGGGATCGCAAGTCAGATGTGAAAACTATGGGCTTAACCCATAAACTGCATTTGAAACTGTGGTTCTTGAGTGAAGTAGAGGTAAGCGGAATTCCTAGTGTAGCGGTGAAATGCGTAGATATTAGGAGGAACATCAGTGGCGAAGGCGGCTTACTGGGCTTTAACTGACGCTGAGGCTCGAAAGCGTGGGGAGCAAACAGGATTAGAAACCCTAGTAGTCC	asv347	0.00078523140925637	0.000582978314487972	0.000574992519229979	0.000514169153222408
Bacteria	Firmicutes	Clostridia	Lachnospirales	Lachnospiraceae	Blautia	NA	GTGTCAGCAGCCGCGGTAATACGTAGGGGGCAAGCGTTATCCGGATTTACTGGGTGTAAAGGGAGCGTAGACGGATGGACAAGTCTGATGTGAAAGGCTGGGGCTCAACCCCGGGACTGCATTGGAAACTGCCCGTCTTGAGTGCCGGAGAGGTAAGCGGAATTCCTAGTGTAGCGGTGAAATGCGTAGATATTAGGAGGAACACCAGTGGCGAAGGCGGCTTACTGGACGGTAACTGACGTTGAGGCTCGAAAGCGTGGGGAGCAAACAGGATTAGAAACCCTAGTAGTCC	asv348	0.000530421216848674	0.000550946538966655	0.000704072472526505	0.00064481869215597
Bacteria	Bacteroidota	Bacteroidia	Bacteroidales	Bacteroidaceae	Bacteroides	massiliensis	GTGTCAGCAGCCGCGGTAATACGGAGGATCCGAGCGTTATCCGGATTTATTGGGTTTAAAGGGAGCGTAGATGGGTTGTTAAGTCAGTTGTGAAAGTTTGCGGCTCAACCGTAAAATTGCAATTGATACTGGCAGTCTTGAGTACAGTTGAGGTAGGCGGAATTCGTGGTGTAGCGGTGAAATGCTTAGATATCACGAAGAACTCCGATTGCGAAGGCAGCTTACTAACCTGTAACTGACATTGATGCTCGAAAGTGTGGGTATCAAACAGGATTAGAAACCCTTGTAGTCC	asv349	0.00062922516900676	0.000615010090009289	0.00064539976648263	0.000560528667037543
Bacteria	Firmicutes	Clostridia	Lachnospirales	Lachnospiraceae	Blautia	NA	GTGTCAGCAGCCGCGGTAATACGTAGGGGGCAAGCGTTATCCGGATTTACTGGGTGTAAAGGGAGCGTAGACGGATGGACAAGTCTGATGTGAAAGGCTGGGGCTCAACCCCGGGACTGCATTGGAAACTGCCCGTCTTGAGTGCCGGAGAGGTAAGCGGAATTCCTAGTGTAGCGGTGAAATGCGTAGATATTAGGAGGAACACCAGTGGCGAAGGCGGCTTACTGGACGGTAACTGACGTTGAGGCTCGAAAGCGTGGGGAGCAAACAGGATTAGATACCCTTGTAGTCC	asv350	0.000613624544981799	0.000647041865530606	0.000586727060438754	0.000585815674573071
Bacteria	Firmicutes	Clostridia	Lachnospirales	Lachnospiraceae	NA	NA	GTGTCAGCAGCCGCGGTAATACGTATGGAGCAAGCGTTATCCGGATTTACTGGGTGTAAAGGGAGCGTAGACGGCAGGGCAAGTCTGATGTGAAAACCCGGGGCTCAACCCCGGGACTGCATTGGAAACTGTCCGGCTGGAGTGCAGGAGAGGTAAGTGGAATTCCTAGTGTAGCGGTGAAATGCGTAGATATTAGGAGGAACACCAGTGGCGAAGGCGGCTTACTGGACTGTAACTGACGTTGAGGCTCGAAAGCGTGGGGAGCAAACAGGATTAGATACCCTCGTAGTCC	asv351	0.000644825793031721	0.000557352894070918	0.000651267037087017	0.000568957669549385
Bacteria	Firmicutes	Clostridia	Lachnospirales	Lachnospiraceae	Blautia	hansenii	GTGTCAGCAGCCGCGGTAATACGTAGGGGGCAAGCGTTATCCGGATTTACTGGGTGTAAAGGGAGCGTAGACGGAAGAGCAAGTCTGATGTGAAAGGCTGGGGCTTAACCCCAGGACTGCATTGGAAACTGTTTTTCTTGAGTGCCGGAGAGGTAAGCGGAATTCCTAGTGTAGCGGTGAAATGCGTAGATATTAGGAGGAACACCAGTGGCGAAGGCGGCTTACTGGACGGTAACTGACGTTGAGGCTCGAAAGCGTGGGGAGCAAACAGGATTAGAAACCCCCGTAGTCC	asv352	0.000592823712948518	0.000615010090009289	0.000586727060438754	0.000619531684620442
Bacteria	Firmicutes	Clostridia	Lachnospirales	Lachnospiraceae	Dorea	formicigenerans	GTGTCAGCAGCCGCGGTAATACGTAGGGGGCAAGCGTTATCCGGATTTACTGGGTGTAAAGGGAGCGTAGACGGCTGTGCAAGTCTGAAGTGAAAGGCATGGGCTCAACCTGTGGACTGCTTTGGAAACTGTGCAGCTAGAGTGTCGGAGAGGTAAGTGGAATTCCTAGTGTAGCGGTGAAATGCGTAGATATTAGGAGGAACACCAGTGGCGAAGGCGGCTTACTGGACGATGACTGACGTTGAGGCTCGAAAGCGTGGGGAGCAAACAGGATTAGATACCCCCGTAGTCC	asv353	0.000655226209048362	0.000640635510426343	0.000445912565933453	0.000649033193411892
Bacteria	Firmicutes	Clostridia	Oscillospirales	[Eubacterium] coprostanoligenes group	NA	NA	GTGTCAGCAGCCGCGGTAATACGTAGGTGGCAAGCGTTATCCGGAATTACTGGGTGTAAAGGGAGCGCAGGCGGGATAGCAAGTCAGCTGTGAAAACTATGGGCTCAACCCATAAACTGCAGTTGAAACTGTTATTCTTGAGTGGAGTAGAGGCAAGCGGAATTCCGAGTGTAGCGGTGAAATGCGTAGATATTCGGAGGAACACCAGTGGCGAAGGCGGCTTGCTGGGCTCTAACTGACGCTGAGGCTCGAAAGTGTGGGGAGCAAACAGGATTAGAAACCCTAGTAGTCC	asv354	0.000540821632865315	0.000602197379800762	0.00064539976648263	0.000615317183364521
Bacteria	Firmicutes	Clostridia	NA	NA	NA	NA	GTGTCAGCAGCCGCGGTAATACGTAGGGGGCGAGCGTTGTCCGGAATTACTGGGCGTAAAGGGTGCGTAGGCGGTTTGGTAAGTTGGATGTGAAATACCCGGGCTTAACTTGGGGGCTGCATCCAATACTGTCGGACTTGAGTGCAGGAGAGGAAAGCGGAATTCCTAGTGTAGCGGTGAAATGCGTAGATATTAGGAGGAACACCGGTGGCGAAGGCGGCTTTCTGGACTGTAACTGACGCTGAGGCACGAAAGCGTGGGGAGCAAACAGGATTAGAAACCCTTGTAGTCC	asv355	0.000691627665106604	0.000595791024696499	0.000522187083790491	0.00058160117331715
Bacteria	Firmicutes	Clostridia	Lachnospirales	Lachnospiraceae	Roseburia	NA	GTGTCAGCAGCCGCGGTAATACGTAGGGGGCAAGCGTTATCCGGATTTACTGGGTGTAAAGGGAGCGCAGGCGGATGGCTAAGTCTGATGTGAAAGCCCGGGGCTCAACCCCGGGACTGCATTGGAAACTGGTTATCTTGAGTGTCGGAGAGGTAAGTGGAATTCCTAGTGTAGCGGTGAAATGCGTAGATATTAGGAGGAACACCAGTGGCGAAGGCGGCTTACTGGACGACAACTGACGCTGAGGCTCGAAAGCGTGGGGAGCAAACAGGATTAGATACCCCCGTAGTCC	asv356	0.000660426417056682	0.000493289343028284	0.000739276096152831	0.000518383654478329
Bacteria	Firmicutes	Clostridia	NA	NA	NA	NA	GTGTCAGCAGCCGCGGTAATACGTAGGGGGCGAGCGTTGTCCGGAATTACTGGGCGTAAAGGGTGCGTAGGCGGTTTGGTAAGTTGGATGTGAAATACCCGGGCTTAACTTGGGGGCTGCATCCAATACTGTCGGACTTGAGTGCAGGAGAGGAAAGCGGAATTCCTAGTGTAGCGGTGAAATGCGTAGATATTAGGAGGAACACCGGTGGCGAAGGCGGCTTTCTGGACTGTAACTGACGCTGAGGCACGAAAGCGTGGGGAGCAAACAGGATTAGATACCCTCGTAGTCC	asv357	0.000639625585023401	0.000570165604279445	0.00059846160164753	0.00058160117331715
Bacteria	Firmicutes	Clostridia	Christensenellales	Christensenellaceae	Christensenellaceae R-7 group	NA	GTGTCAGCAGCCGCGGTAATACGTAGGGGGCAAGCGTTGTCCGGAATAATTGGGCGTAAAGGGCGCGTAGGCGGCTCGGTAAGTCTGGAGTGAAAGTCCTGCTTTTAAGGTGGGAATTGCTTTGGATACTGTCGGGCTTGAGTGCAGGAGAGGTTAGTGGAATTCCCAGTGTAGCGGTGAAATGCGTAGAGATTGGGAGGAACACCAGTGGCGAAGGCGACTAACTGGACTGTAACTGACGCTGAGGCGCGAAAGTGTGGGGAGCAAACAGGATTAGAAACCCCCGTAGTCC	asv358	0.000566822672906916	0.000640635510426343	0.000639532495878242	0.000564743168293464
Bacteria	Bacteroidota	Bacteroidia	Bacteroidales	Bacteroidaceae	Bacteroides	massiliensis	GTGTCAGCAGCCGCGGTAATACGGAGGATCCGAGCGTTATCCGGATTTATTGGGTTTAAAGGGAGCGTAGATGGGTTGTTAAGTCAGTTGTGAAAGTTTGCGGCTCAACCGTAAAATTGCAATTGATACTGGCAGTCTTGAGTACAGTTGAGGTAGGCGGAATTCGTGGTGTAGCGGTGAAATGCTTAGATATCACGAAGAACTCCGATTGCGAAGGCAGCTTACTAACCTGTAACTGACATTGATGCTCGAAAGTGTGGGTATCAAACAGGATTAGAAACCCTCGTAGTCC	asv359	0.000691627665106604	0.000576571959383709	0.000639532495878242	0.000497311148198722
Bacteria	Firmicutes	Clostridia	Oscillospirales	[Eubacterium] coprostanoligenes group	NA	NA	GTGTCAGCAGCCGCGGTAATACGTAGGTGGCAAGCGTTGTCCGGAATTACTGGGTGTAAAGGGAGCGCAGGCGGGAAAGCAAGTCAGCTGTGAAATCCATGGGCTTAACCCATGAACTGCAGTTGAAACTGTTTTTCTTGAGTGAAGTAGAGGTTGGCGGAATTCCGAGTGTAGCGGTGAAATGCGTAGATATTCGGAGGAACACCGGTGGCGAAGGCGGCCAACTGGGCTTTTACTGACGCTGAGGCTCGAAAGTGTGGGGAGCAAACAGGATTAGAAACCCTCGTAGTCC	asv360	0.000702028081123245	0.000576571959383709	0.000545656166208042	0.0005520996645257
Bacteria	Bacteroidota	Bacteroidia	Bacteroidales	Bacteroidaceae	Bacteroides	massiliensis	GTGTCAGCAGCCGCGGTAATACGGAGGATCCGAGCGTTATCCGGATTTATTGGGTTTAAAGGGAGCGTAGATGGGTTGTTAAGTCAGTTGTGAAAGTTTGCGGCTCAACCGTAAAATTGCAATTGATACTGGCAGTCTTGAGTACAGTTGAGGTAGGCGGAATTCGTGGTGTAGCGGTGAAATGCTTAGATATCACGAAGAACTCCGATTGCGAAGGCAGCTTACTAACCTGTAACTGACATTGATGCTCGAAAGTGTGGGTATCAAACAGGATTAGAAACCCCTGTAGTCC	asv361	0.000572022880915237	0.000557352894070918	0.00062193068406508	0.000615317183364521
Bacteria	Firmicutes	Clostridia	Oscillospirales	[Eubacterium] coprostanoligenes group	NA	NA	GTGTCAGCAGCCGCGGTAATACGTAGGTGGCAAGCGTTATCCGGAATTACTGGGTGTAAAGGGAGCGCAGGCGGGATAGCAAGTCAGCTGTGAAAACTATGGGCTCAACCCATAAACTGCAGTTGAAACTGTTATTCTTGAGTGGAGTAGAGGCAAGCGGAATTCCGAGTGTAGCGGTGAAATGCGTAGATATTCGGAGGAACACCAGTGGCGAAGGCGGCTTGCTGGGCTCTAACTGACGCTGAGGCTCGAAAGTGTGGGGAGCAAACAGGATTAGAAACCCTCGTAGTCC	asv362	0.000546021840873635	0.000723918126781768	0.000498718001372941	0.000611102682108599
Bacteria	Firmicutes	Clostridia	Lachnospirales	Lachnospiraceae	[Eubacterium] xylanophilum group	NA	GTGTCAGCAGCCGCGGTAATACGTAGGGGGCAAGCGTTATCCGGATTTACTGGGTGTAAAGGGTGCGTAGGTGGCAAGGCAAGTCAGATGTGAAAGCCCGGGGCTCAACCCCGGTACTGCATTTGAAACTGTCTAGCTAGAGTGCAGGAGAGGTAAGCGGAATTCCTAGTGTAGCGGTGAAATGCGTAGATATTAGGAGGAACACCAGTGGCGAAGGCGGCTTACTGGACTGTAACTGACACTGAGGCACGAAAGCGTGGGGAGCAAACAGGATTAGATACCCTTGTAGTCC	asv363	0.000499219968798752	0.000576571959383709	0.000709939743130893	0.000594244677084914
Bacteria	Firmicutes	Clostridia	Lachnospirales	Lachnospiraceae	Blautia	NA	GTGTCAGCAGCCGCGGTAATACGTAGGGGGCAAGCGTTATCCGGATTTACTGGGTGTAAAGGGAGCGTAGACGGATGGACAAGTCTGATGTGAAAGGCTGGGGCTCAACCCCGGGACTGCATTGGAAACTGCCCGTCTTGAGTGCCGGAGAGGTAAGCGGAATTCCTAGTGTAGCGGTGAAATGCGTAGATATTAGGAGGAACACCAGTGGCGAAGGCGGCTTACTGGACGGTAACTGACGTTGAGGCTCGAAAGCGTGGGGAGCAAACAGGATTAGATACCCTAGTAGTCC	asv364	0.000603224128965159	0.000506102053236811	0.00064539976648263	0.000598459178340835
Bacteria	Firmicutes	Clostridia	NA	NA	NA	NA	GTGTCAGCAGCCGCGGTAATACGTAGGGGGCGAGCGTTGTCCGGAATTACTGGGCGTAAAGGGTGCGTAGGCGGTTTGGTAAGTTGGATGTGAAATACCCGGGCTTAACTTGGGGGCTGCATCCAATACTGTCGGACTTGAGTGCAGGAGAGGAAAGCGGAATTCCTAGTGTAGCGGTGAAATGCGTAGATATTAGGAGGAACACCGGTGGCGAAGGCGGCTTTCTGGACTGTAACTGACGCTGAGGCACGAAAGCGTGGGGAGCAAACAGGATTAGAAACCCTAGTAGTCC	asv365	0.000551222048881955	0.000717511771677504	0.000563257978021204	0.000560528667037543
Bacteria	Firmicutes	Clostridia	Oscillospirales	[Eubacterium] coprostanoligenes group	NA	NA	GTGTCAGCAGCCGCGGTAATACGTAGGTGGCAAGCGTTGTCCGGAATTACTGGGTGTAAAGGGAGCGCAGGCGGGAAAGCAAGTCAGCTGTGAAATCCATGGGCTTAACCCATGAACTGCAGTTGAAACTGTTTTTCTTGAGTGAAGTAGAGGTTGGCGGAATTCCGAGTGTAGCGGTGAAATGCGTAGATATTCGGAGGAACACCGGTGGCGAAGGCGGCCAACTGGGCTTTTACTGACGCTGAGGCTCGAAAGTGTGGGGAGCAAACAGGATTAGAAACCCTTGTAGTCC	asv366	0.000540821632865315	0.000557352894070918	0.000651267037087017	0.000611102682108599
Bacteria	Firmicutes	Clostridia	Oscillospirales	Ruminococcaceae	Ruminococcus	bicirculans	GTGTCAGCAGCCGCGGTAATACGTAGGGAGCGAGCGTTGTCCGGAATTACTGGGTGTAAAGGGAGCGTAGGCGGGATCGCAAGTCAGATGTGAAAACTATGGGCTTAACCCATAAACTGCATTTGAAACTGTGGTTCTTGAGTGAAGTAGAGGTAAGCGGAATTCCTAGTGTAGCGGTGAAATGCGTAGATATTAGGAGGAACATCAGTGGCGAAGGCGGCTTACTGGGCTTTAACTGACGCTGAGGCTCGAAAGCGTGGGGAGCAAACAGGATTAGATACCCTCGTAGTCC	asv367	0.00061882475299012	0.000615010090009289	0.000569125248625592	0.000564743168293464
Bacteria	Firmicutes	Clostridia	Oscillospirales	[Eubacterium] coprostanoligenes group	NA	NA	GTGTCAGCAGCCGCGGTAATACGTAGGTGGCAAGCGTTATCCGGAATTACTGGGTGTAAAGGGAGCGCAGGCGGGATAGCAAGTCAGCTGTGAAAACTATGGGCTCAACCCATAAACTGCAGTTGAAACTGTTATTCTTGAGTGGAGTAGAGGCAAGCGGAATTCCGAGTGTAGCGGTGAAATGCGTAGATATTCGGAGGAACACCAGTGGCGAAGGCGGCTTGCTGGGCTCTAACTGACGCTGAGGCTCGAAAGTGTGGGGAGCAAACAGGATTAGAAACCCCTGTAGTCC	asv368	0.000530421216848674	0.000627822800217816	0.000627797954669467	0.000585815674573071
Bacteria	Firmicutes	Clostridia	Lachnospirales	Lachnospiraceae	Blautia	NA	GTGTCAGCAGCCGCGGTAATACGTAGGGGGCAAGCGTTATCCGGATTTACTGGGTGTAAAGGGAGCGTAGACGGATGGACAAGTCTGATGTGAAAGGCTGGGGCTCAACCCCGGGACTGCATTGGAAACTGCCCGTCTTGAGTGCCGGAGAGGTAAGCGGAATTCCTAGTGTAGCGGTGAAATGCGTAGATATTAGGAGGAACACCAGTGGCGAAGGCGGCTTACTGGACGGTAACTGACGTTGAGGCTCGAAAGCGTGGGGAGCAAACAGGATTAGATACCCCTGTAGTCC	asv369	0.000572022880915237	0.000621416445113553	0.000592594331043142	0.000577386672061228
Bacteria	Firmicutes	Clostridia	Oscillospirales	Ruminococcaceae	Ruminococcus	bicirculans	GTGTCAGCAGCCGCGGTAATACGTAGGGAGCGAGCGTTGTCCGGAATTACTGGGTGTAAAGGGAGCGTAGGCGGGATCGCAAGTCAGATGTGAAAACTATGGGCTTAACCCATAAACTGCATTTGAAACTGTGGTTCTTGAGTGAAGTAGAGGTAAGCGGAATTCCTAGTGTAGCGGTGAAATGCGTAGATATTAGGAGGAACATCAGTGGCGAAGGCGGCTTACTGGGCTTTAACTGACGCTGAGGCTCGAAAGCGTGGGGAGCAAACAGGATTAGAAACCCTTGTAGTCC	asv370	0.000608424336973479	0.000595791024696499	0.00062193068406508	0.000539456160757936
Bacteria	Firmicutes	Clostridia	Lachnospirales	Lachnospiraceae	Roseburia	hominis	GTGTCAGCAGCCGCGGTAATACGTATGGTGCAAGCGTTATCCGGATTTACTGGGTGTAAAGGGAGCGCAGGCGGTACGGCAAGTCTGATGTGAAATCCCGGGGCTCAACCCCGGTACTGCATTGGAAACTGTCGGACTAGAGTGTCGGAGGGGTAAGTGGAATTCCTAGTGTAGCGGTGAAATGCGTAGATATTAGGAGGAACACCAGTGGCGAAGGCGGCTTACTGGACGATTACTGACGCTGAGGCTCGAAAGCGTGGGGAGCAAACAGGATTAGATACCCTTGTAGTCC	asv371	0.000504420176807072	0.000736730836990294	0.000481116189559779	0.000632175188388206
Bacteria	Firmicutes	Clostridia	Lachnospirales	Lachnospiraceae	Coprococcus	catus	GTGTCAGCAGCCGCGGTAATACGTAGGGGGCAAGCGTTATCCGGATTTACTGGGTGTAAAGGGAGCGTAGGCGGCGGAGCAAGTCAGAAGTGAAAGCCCGGGGCTCAACCCCGGGACGGCTTTTGAAACTGCCCTGCTTGATTTCAGGAGAGGTAAGCGGAATTCCTAGTGTAGCGGTGAAATGCGTAGATATTAGGAGGAACACCAGTGGCGAAGGCGGCTTACTGGACTGACAATGACGCTGAGGCTCGAAAGCGTGGGGAGCAAACAGGATTAGAAACCCTCGTAGTCC	asv372	0.00078523140925637	0.000589384669592235	0.000504585271977329	0.000480453143175037
Bacteria	Firmicutes	Clostridia	Lachnospirales	Lachnospiraceae	NA	NA	GTGTCAGCAGCCGCGGTAATACGTATGGAGCAAGCGTTATCCGGATTTACTGGGTGTAAAGGGAGCGTAGACGGCAGGGCAAGTCTGATGTGAAAACCCGGGGCTCAACCCCGGGACTGCATTGGAAACTGTCCGGCTGGAGTGCAGGAGAGGTAAGTGGAATTCCTAGTGTAGCGGTGAAATGCGTAGATATTAGGAGGAACACCAGTGGCGAAGGCGGCTTACTGGACTGTAACTGACGTTGAGGCTCGAAAGCGTGGGGAGCAAACAGGATTAGATACCCTTGTAGTCC	asv373	0.000598023920956838	0.000563759249175182	0.000627797954669467	0.000560528667037543
Bacteria	Firmicutes	Clostridia	NA	NA	NA	NA	GTGTCAGCAGCCGCGGTAATACGTAGGGGGCGAGCGTTGTCCGGAATTACTGGGCGTAAAGGGTGCGTAGGCGGTTTGGTAAGTTGGATGTGAAATACCCGGGCTTAACTTGGGGGCTGCATCCAATACTGTCGGACTTGAGTGCAGGAGAGGAAAGCGGAATTCCTAGTGTAGCGGTGAAATGCGTAGATATTAGGAGGAACACCGGTGGCGAAGGCGGCTTTCTGGACTGTAACTGACGCTGAGGCACGAAAGCGTGGGGAGCAAACAGGATTAGAAACCCTCGTAGTCC	asv374	0.000582423296931877	0.000647041865530606	0.000563257978021204	0.000560528667037543
Bacteria	Firmicutes	Clostridia	Oscillospirales	Ruminococcaceae	Ruminococcus	bicirculans	GTGTCAGCAGCCGCGGTAATACGTAGGGAGCGAGCGTTGTCCGGAATTACTGGGTGTAAAGGGAGCGTAGGCGGGATCGCAAGTCAGATGTGAAAACTATGGGCTTAACCCATAAACTGCATTTGAAACTGTGGTTCTTGAGTGAAGTAGAGGTAAGCGGAATTCCTAGTGTAGCGGTGAAATGCGTAGATATTAGGAGGAACATCAGTGGCGAAGGCGGCTTACTGGGCTTTAACTGACGCTGAGGCTCGAAAGCGTGGGGAGCAAACAGGATTAGAAACCCCTGTAGTCC	asv375	0.000644825793031721	0.000589384669592235	0.000657134307691405	0.000472024140663194
Bacteria	Bacteroidota	Bacteroidia	Bacteroidales	Bacteroidaceae	Bacteroides	massiliensis	GTGTCAGCAGCCGCGGTAATACGGAGGATCCGAGCGTTATCCGGATTTATTGGGTTTAAAGGGAGCGTAGATGGGTTGTTAAGTCAGTTGTGAAAGTTTGCGGCTCAACCGTAAAATTGCAATTGATACTGGCAGTCTTGAGTACAGTTGAGGTAGGCGGAATTCGTGGTGTAGCGGTGAAATGCTTAGATATCACGAAGAACTCCGATTGCGAAGGCAGCTTACTAACCTGTAACTGACATTGATGCTCGAAAGTGTGGGTATCAAACAGGATTAGATACCCTTGTAGTCC	asv376	0.000577223088923557	0.000647041865530606	0.000492850730768554	0.000606888180852678
Bacteria	Firmicutes	Clostridia	Lachnospirales	Lachnospiraceae	Blautia	hansenii	GTGTCAGCAGCCGCGGTAATACGTAGGGGGCAAGCGTTATCCGGATTTACTGGGTGTAAAGGGAGCGTAGACGGAAGAGCAAGTCTGATGTGAAAGGCTGGGGCTTAACCCCAGGACTGCATTGGAAACTGTTTTTCTTGAGTGCCGGAGAGGTAAGCGGAATTCCTAGTGTAGCGGTGAAATGCGTAGATATTAGGAGGAACACCAGTGGCGAAGGCGGCTTACTGGACGGTAACTGACGTTGAGGCTCGAAAGCGTGGGGAGCAAACAGGATTAGATACCCCCGTAGTCC	asv377	0.000504420176807072	0.000621416445113553	0.000551523436812429	0.000627960687132285
Bacteria	Firmicutes	Clostridia	Lachnospirales	Lachnospiraceae	Roseburia	hominis	GTGTCAGCAGCCGCGGTAATACGTATGGTGCAAGCGTTATCCGGATTTACTGGGTGTAAAGGGAGCGCAGGCGGTACGGCAAGTCTGATGTGAAATCCCGGGGCTCAACCCCGGTACTGCATTGGAAACTGTCGGACTAGAGTGTCGGAGGGGTAAGTGGAATTCCTAGTGTAGCGGTGAAATGCGTAGATATTAGGAGGAACACCAGTGGCGAAGGCGGCTTACTGGACGATTACTGACGCTGAGGCTCGAAAGCGTGGGGAGCAAACAGGATTAGAAACCCCTGTAGTCC	asv378	0.000442017680707228	0.00067266728594766	0.000563257978021204	0.000636389689644128
Bacteria	Firmicutes	Clostridia	Lachnospirales	Lachnospiraceae	[Eubacterium] xylanophilum group	NA	GTGTCAGCAGCCGCGGTAATACGTAGGGGGCAAGCGTTATCCGGATTTACTGGGTGTAAAGGGTGCGTAGGTGGCAAGGCAAGTCAGATGTGAAAGCCCGGGGCTCAACCCCGGTACTGCATTTGAAACTGTCTAGCTAGAGTGCAGGAGAGGTAAGCGGAATTCCTAGTGTAGCGGTGAAATGCGTAGATATTAGGAGGAACACCAGTGGCGAAGGCGGCTTACTGGACTGTAACTGACACTGAGGCACGAAAGCGTGGGGAGCAAACAGGATTAGATACCCTCGTAGTCC	asv379	0.000546021840873635	0.000563759249175182	0.000569125248625592	0.000615317183364521
Bacteria	Firmicutes	Clostridia	Oscillospirales	[Eubacterium] coprostanoligenes group	NA	NA	GTGTCAGCAGCCGCGGTAATACGTAGGTGGCAAGCGTTGTCCGGAATTACTGGGTGTAAAGGGAGCGCAGGCGGGAAAGCAAGTCAGCTGTGAAATCCATGGGCTTAACCCATGAACTGCAGTTGAAACTGTTTTTCTTGAGTGAAGTAGAGGTTGGCGGAATTCCGAGTGTAGCGGTGAAATGCGTAGATATTCGGAGGAACACCGGTGGCGAAGGCGGCCAACTGGGCTTTTACTGACGCTGAGGCTCGAAAGTGTGGGGAGCAAACAGGATTAGAAACCCCTGTAGTCC	asv380	0.000603224128965159	0.000615010090009289	0.000616063413460692	0.000497311148198722
Bacteria	Firmicutes	Clostridia	Lachnospirales	Lachnospiraceae	[Eubacterium] xylanophilum group	NA	GTGTCAGCAGCCGCGGTAATACGTAGGGGGCAAGCGTTATCCGGATTTACTGGGTGTAAAGGGTGCGTAGGTGGCAAGGCAAGTCAGATGTGAAAGCCCGGGGCTCAACCCCGGTACTGCATTTGAAACTGTCTAGCTAGAGTGCAGGAGAGGTAAGCGGAATTCCTAGTGTAGCGGTGAAATGCGTAGATATTAGGAGGAACACCAGTGGCGAAGGCGGCTTACTGGACTGTAACTGACACTGAGGCACGAAAGCGTGGGGAGCAAACAGGATTAGAAACCCTAGTAGTCC	asv381	0.000514820592823713	0.000557352894070918	0.00064539976648263	0.000585815674573071
Bacteria	Bacteroidota	Bacteroidia	Bacteroidales	Bacteroidaceae	Bacteroides	massiliensis	GTGTCAGCAGCCGCGGTAATACGGAGGATCCGAGCGTTATCCGGATTTATTGGGTTTAAAGGGAGCGTAGATGGGTTGTTAAGTCAGTTGTGAAAGTTTGCGGCTCAACCGTAAAATTGCAATTGATACTGGCAGTCTTGAGTACAGTTGAGGTAGGCGGAATTCGTGGTGTAGCGGTGAAATGCTTAGATATCACGAAGAACTCCGATTGCGAAGGCAGCTTACTAACCTGTAACTGACATTGATGCTCGAAAGTGTGGGTATCAAACAGGATTAGAAACCCTAGTAGTCC	asv382	0.000504420176807072	0.000550946538966655	0.000633665225273855	0.000602673679596757
Bacteria	Firmicutes	Clostridia	Oscillospirales	Ruminococcaceae	Ruminococcus	bicirculans	GTGTCAGCAGCCGCGGTAATACGTAGGGAGCGAGCGTTGTCCGGAATTACTGGGTGTAAAGGGAGCGTAGGCGGGATCGCAAGTCAGATGTGAAAACTATGGGCTTAACCCATAAACTGCATTTGAAACTGTGGTTCTTGAGTGAAGTAGAGGTAAGCGGAATTCCTAGTGTAGCGGTGAAATGCGTAGATATTAGGAGGAACATCAGTGGCGAAGGCGGCTTACTGGGCTTTAACTGACGCTGAGGCTCGAAAGCGTGGGGAGCAAACAGGATTAGATACCCCTGTAGTCC	asv383	0.000551222048881955	0.000538133828758128	0.000616063413460692	0.000577386672061228
Bacteria	Firmicutes	Clostridia	Oscillospirales	Ruminococcaceae	Ruminococcus	bicirculans	GTGTCAGCAGCCGCGGTAATACGTAGGGAGCGAGCGTTGTCCGGAATTACTGGGTGTAAAGGGAGCGTAGGCGGGATCGCAAGTCAGATGTGAAAACTATGGGCTTAACCCATAAACTGCATTTGAAACTGTGGTTCTTGAGTGAAGTAGAGGTAAGCGGAATTCCTAGTGTAGCGGTGAAATGCGTAGATATTAGGAGGAACATCAGTGGCGAAGGCGGCTTACTGGGCTTTAACTGACGCTGAGGCTCGAAAGCGTGGGGAGCAAACAGGATTAGATACCCTAGTAGTCC	asv384	0.000676027041081643	0.000499695698132548	0.000539788895603654	0.000539456160757936
Bacteria	Firmicutes	Clostridia	Christensenellales	Christensenellaceae	Christensenellaceae R-7 group	NA	GTGTCAGCAGCCGCGGTAATACGTAGGGGGCAAGCGTTGTCCGGAATAATTGGGCGTAAAGGGCGCGTAGGCGGCTCGGTAAGTCTGGAGTGAAAGTCCTGCTTTTAAGGTGGGAATTGCTTTGGATACTGTCGGGCTTGAGTGCAGGAGAGGTTAGTGGAATTCCCAGTGTAGCGGTGAAATGCGTAGAGATTGGGAGGAACACCAGTGGCGAAGGCGACTAACTGGACTGTAACTGACGCTGAGGCGCGAAAGTGTGGGGAGCAAACAGGATTAGATACCCCCGTAGTCC	asv385	0.000660426417056682	0.000525321118549601	0.000510452542581716	0.000556314165781621
Bacteria	Verrucomicrobiota	Verrucomicrobiae	Verrucomicrobiales	Akkermansiaceae	Akkermansia	NA	GTGTCAGCAGCCGCGGTAATACAGAGGTCTCAAGCGTTGTTCGGAATCACTGGGCGTAAAGCGTGCGTAGGCTGTTTCGTAAGTCGTGTGTGAAAGGCAGGGGCTCAACCCCTGGATTGCACATGATACTGCGAGACTAGAGTAATGGAGGGGGAACCGGAATTCTCGGTGTAGCAGTGAAATGCGTAGATATCGAGAGGAACACTCGTGGCGAAGGCGGGTTCCTGGACATTAACTGACGCTGAGGCACGAAGGCCAGGGGAGCGAAAGGGATTAGAAACCCTCGTAGTCC	asv386	0.000603224128965159	0.000493289343028284	0.000569125248625592	0.000568957669549385
Bacteria	Firmicutes	Clostridia	Oscillospirales	[Eubacterium] coprostanoligenes group	NA	NA	GTGTCAGCAGCCGCGGTAATACGTAGGTGGCAAGCGTTGTCCGGAATTACTGGGTGTAAAGGGAGCGCAGGCGGGAAAGCAAGTCAGCTGTGAAATCCATGGGCTTAACCCATGAACTGCAGTTGAAACTGTTTTTCTTGAGTGAAGTAGAGGTTGGCGGAATTCCGAGTGTAGCGGTGAAATGCGTAGATATTCGGAGGAACACCGGTGGCGAAGGCGGCCAACTGGGCTTTTACTGACGCTGAGGCTCGAAAGTGTGGGGAGCAAACAGGATTAGATACCCTTGTAGTCC	asv387	0.000483619344773791	0.000570165604279445	0.000592594331043142	0.000594244677084914
Bacteria	Firmicutes	Clostridia	Lachnospirales	Lachnospiraceae	Roseburia	hominis	GTGTCAGCAGCCGCGGTAATACGTATGGTGCAAGCGTTATCCGGATTTACTGGGTGTAAAGGGAGCGCAGGCGGTACGGCAAGTCTGATGTGAAATCCCGGGGCTCAACCCCGGTACTGCATTGGAAACTGTCGGACTAGAGTGTCGGAGGGGTAAGTGGAATTCCTAGTGTAGCGGTGAAATGCGTAGATATTAGGAGGAACACCAGTGGCGAAGGCGGCTTACTGGACGATTACTGACGCTGAGGCTCGAAAGCGTGGGGAGCAAACAGGATTAGATACCCCTGTAGTCC	asv388	0.00046801872074883	0.000608603734905026	0.000569125248625592	0.00058160117331715
Bacteria	Firmicutes	Clostridia	Oscillospirales	Ruminococcaceae	Ruminococcus	bicirculans	GTGTCAGCAGCCGCGGTAATACGTAGGGAGCGAGCGTTGTCCGGAATTACTGGGTGTAAAGGGAGCGTAGGCGGGATCGCAAGTCAGATGTGAAAACTATGGGCTTAACCCATAAACTGCATTTGAAACTGTGGTTCTTGAGTGAAGTAGAGGTAAGCGGAATTCCTAGTGTAGCGGTGAAATGCGTAGATATTAGGAGGAACATCAGTGGCGAAGGCGGCTTACTGGGCTTTAACTGACGCTGAGGCTCGAAAGCGTGGGGAGCAAACAGGATTAGAAACCCCAGTAGTCC	asv389	0.000535621424856994	0.000525321118549601	0.000516319813186104	0.000615317183364521
Bacteria	Firmicutes	Clostridia	Lachnospirales	Lachnospiraceae	Roseburia	hominis	GTGTCAGCAGCCGCGGTAATACGTATGGTGCAAGCGTTATCCGGATTTACTGGGTGTAAAGGGAGCGCAGGCGGTACGGCAAGTCTGATGTGAAATCCCGGGGCTCAACCCCGGTACTGCATTGGAAACTGTCGGACTAGAGTGTCGGAGGGGTAAGTGGAATTCCTAGTGTAGCGGTGAAATGCGTAGATATTAGGAGGAACACCAGTGGCGAAGGCGGCTTACTGGACGATTACTGACGCTGAGGCTCGAAAGCGTGGGGAGCAAACAGGATTAGAAACCCCAGTAGTCC	asv390	0.000416016640665627	0.000787981677824402	0.000481116189559779	0.000560528667037543
Bacteria	Firmicutes	Clostridia	Lachnospirales	Lachnospiraceae	[Eubacterium] xylanophilum group	NA	GTGTCAGCAGCCGCGGTAATACGTAGGGGGCAAGCGTTATCCGGATTTACTGGGTGTAAAGGGTGCGTAGGTGGCAAGGCAAGTCAGATGTGAAAGCCCGGGGCTCAACCCCGGTACTGCATTTGAAACTGTCTAGCTAGAGTGCAGGAGAGGTAAGCGGAATTCCTAGTGTAGCGGTGAAATGCGTAGATATTAGGAGGAACACCAGTGGCGAAGGCGGCTTACTGGACTGTAACTGACACTGAGGCACGAAAGCGTGGGGAGCAAACAGGATTAGAAACCCCAGTAGTCC	asv391	0.000514820592823713	0.000595791024696499	0.000516319813186104	0.000568957669549385
Bacteria	Firmicutes	Clostridia	Lachnospirales	Lachnospiraceae	Roseburia	hominis	GTGTCAGCAGCCGCGGTAATACGTATGGTGCAAGCGTTATCCGGATTTACTGGGTGTAAAGGGAGCGCAGGCGGTACGGCAAGTCTGATGTGAAATCCCGGGGCTCAACCCCGGTACTGCATTGGAAACTGTCGGACTAGAGTGTCGGAGGGGTAAGTGGAATTCCTAGTGTAGCGGTGAAATGCGTAGATATTAGGAGGAACACCAGTGGCGAAGGCGGCTTACTGGACGATTACTGACGCTGAGGCTCGAAAGCGTGGGGAGCAAACAGGATTAGAAACCCTAGTAGTCC	asv392	0.000509620384815393	0.00065344822063487	0.000504585271977329	0.000543670662013857
Bacteria	Firmicutes	Clostridia	Oscillospirales	[Eubacterium] coprostanoligenes group	NA	NA	GTGTCAGCAGCCGCGGTAATACGTAGGTGGCAAGCGTTGTCCGGAATTACTGGGTGTAAAGGGAGCGCAGGCGGGAAAGCAAGTCAGCTGTGAAATCCATGGGCTTAACCCATGAACTGCAGTTGAAACTGTTTTTCTTGAGTGAAGTAGAGGTTGGCGGAATTCCGAGTGTAGCGGTGAAATGCGTAGATATTCGGAGGAACACCGGTGGCGAAGGCGGCCAACTGGGCTTTTACTGACGCTGAGGCTCGAAAGTGTGGGGAGCAAACAGGATTAGAAACCCTAGTAGTCC	asv393	0.000582423296931877	0.000486882987924021	0.000574992519229979	0.000535241659502015
Bacteria	Verrucomicrobiota	Verrucomicrobiae	Verrucomicrobiales	Akkermansiaceae	Akkermansia	NA	GTGTCAGCAGCCGCGGTAATACAGAGGTCTCAAGCGTTGTTCGGAATCACTGGGCGTAAAGCGTGCGTAGGCTGTTTCGTAAGTCGTGTGTGAAAGGCAGGGGCTCAACCCCTGGATTGCACATGATACTGCGAGACTAGAGTAATGGAGGGGGAACCGGAATTCTCGGTGTAGCAGTGAAATGCGTAGATATCGAGAGGAACACTCGTGGCGAAGGCGGGTTCCTGGACATTAACTGACGCTGAGGCACGAAGGCCAGGGGAGCGAAAGGGATTAGAAACCCCTGTAGTCC	asv394	0.000530421216848674	0.000461257567506967	0.000610196142856305	0.000547885163269779
Bacteria	Firmicutes	Clostridia	Oscillospirales	[Eubacterium] coprostanoligenes group	NA	NA	GTGTCAGCAGCCGCGGTAATACGTAGGTGGCAAGCGTTGTCCGGAATTACTGGGTGTAAAGGGAGCGCAGGCGGGAAAGCAAGTCAGCTGTGAAATCCATGGGCTTAACCCATGAACTGCAGTTGAAACTGTTTTTCTTGAGTGAAGTAGAGGTTGGCGGAATTCCGAGTGTAGCGGTGAAATGCGTAGATATTCGGAGGAACACCGGTGGCGAAGGCGGCCAACTGGGCTTTTACTGACGCTGAGGCTCGAAAGTGTGGGGAGCAAACAGGATTAGATACCCCTGTAGTCC	asv395	0.000520020800832033	0.000557352894070918	0.000563257978021204	0.000526812656990172
Bacteria	Firmicutes	Clostridia	Lachnospirales	Lachnospiraceae	[Eubacterium] hallii group	hallii	GTGTCAGCAGCCGCGGTAATACGTATGGAGCAAGCGTTATCCGGATTTACTGGGTGTAAAGGGTGCGTAGGTGGCAGTGCAAGTCAGATGTGAAAGGCCGGGGCTCAACCCCGGAGCTGCATTTGAAACTGCTCGGCTAGAGTACAGGAGAGGCAGGCGGAATTCCTAGTGTAGCGGTGAAATGCGTAGATATTAGGAGGAACACCAGTGGCGAAGGCGGCCTGCTGGACTGTTACTGACACTGAGGCACGAAAGCGTGGGGAGCAAACAGGATTAGAAACCCTTGTAGTCC	asv396	0.000608424336973479	0.000512508408341074	0.000510452542581716	0.000509954651966486
Bacteria	Firmicutes	Clostridia	Lachnospirales	Lachnospiraceae	Lachnospira	NA	GTGTCAGCAGCCGCGGTAATACGTATGGAGCAAGCGTTATCCGGATTTACTGGGTGTAAAGGGAGTGTAGGTGGTATCACAAGTCAGAAGTGAAAGCCCGGGGCTCAACCCCGGGACTGCTTTTGAAACTGTGGAACTGGAGTGCAGGAGAGGTAAGTGGAATTCCTAGTGTAGCGGTGAAATGCGTAGATATTAGGAGGAACACCAGTGGCGAAGGCGGCTTACTGGACTGTAACTGACACTGAGGCTCGAAAGCGTGGGGAGCAAACAGGATTAGAAACCCTAGTAGTCC	asv397	0.000530421216848674	0.000531727473653865	0.000574992519229979	0.000505740150710565
Bacteria	Firmicutes	Clostridia	Lachnospirales	Lachnospiraceae	Lachnospira	NA	GTGTCAGCAGCCGCGGTAATACGTATGGAGCAAGCGTTATCCGGATTTACTGGGTGTAAAGGGAGTGTAGGTGGTATCACAAGTCAGAAGTGAAAGCCCGGGGCTCAACCCCGGGACTGCTTTTGAAACTGTGGAACTGGAGTGCAGGAGAGGTAAGTGGAATTCCTAGTGTAGCGGTGAAATGCGTAGATATTAGGAGGAACACCAGTGGCGAAGGCGGCTTACTGGACTGTAACTGACACTGAGGCTCGAAAGCGTGGGGAGCAAACAGGATTAGAAACCCTTGTAGTCC	asv398	0.000426417056682267	0.000608603734905026	0.000510452542581716	0.00058160117331715
Bacteria	Firmicutes	Clostridia	Christensenellales	Christensenellaceae	NA	NA	GTGTCAGCAGCCGCGGTAATACGTAGGGGGCGAGCGTTGTCCGGAATTACTGGGCGTAAAGGGTGCGTAGGCGGTTTGGTAAGTTGGATGTGAAATACCCGGGCTTAACTTGGGGGCTGCATCCAATACTGTCGGACTTGAGTGCAGGAGAGGAAAGCGGAATTCCTAGTGTAGCGGTGAAATGCGTAGATATTAGGAGGAACACCGGTGGCGAAGGCGGCTTTCTGGACTGTAACTGACGCTGAGGCACGAAAGCGTGGGGAGCAAACAGGATTAGATACCCTAGTAGTCC	asv399	0.000592823712948518	0.000486882987924021	0.000463514377746616	0.000556314165781621
Bacteria	Firmicutes	Clostridia	NA	NA	NA	NA	GTGTCAGCAGCCGCGGTAATACGTAGGGGGCGAGCGTTGTCCGGAATTACTGGGCGTAAAGGGTGCGTAGGCGGTTTGGTAAGTTGGATGTGAAATACCCGGGCTTAACTTGGGGGCTGCATCCAATACTGTCGGACTTGAGTGCAGGAGAGGAAAGCGGAATTCCTAGTGTAGCGGTGAAATGCGTAGATATTAGGAGGAACACCGGTGGCGAAGGCGGCTTTCTGGACTGTAACTGACGCTGAGGCACGAAAGCGTGGGGAGCAAACAGGATTAGAAACCCCAGTAGTCC	asv400	0.000494019760790432	0.000525321118549601	0.000557390707416817	0.000535241659502015
Bacteria	Verrucomicrobiota	Verrucomicrobiae	Verrucomicrobiales	Akkermansiaceae	Akkermansia	NA	GTGTCAGCAGCCGCGGTAATACAGAGGTCTCAAGCGTTGTTCGGAATCACTGGGCGTAAAGCGTGCGTAGGCTGTTTCGTAAGTCGTGTGTGAAAGGCAGGGGCTCAACCCCTGGATTGCACATGATACTGCGAGACTAGAGTAATGGAGGGGGAACCGGAATTCTCGGTGTAGCAGTGAAATGCGTAGATATCGAGAGGAACACTCGTGGCGAAGGCGGGTTCCTGGACATTAACTGACGCTGAGGCACGAAGGCCAGGGGAGCGAAAGGGATTAGAAACCCTAGTAGTCC	asv401	0.000457618304732189	0.000544540183862391	0.000557390707416817	0.0005520996645257
Bacteria	Firmicutes	Clostridia	Lachnospirales	Lachnospiraceae	Coprococcus	catus	GTGTCAGCAGCCGCGGTAATACGTAGGGGGCAAGCGTTATCCGGATTTACTGGGTGTAAAGGGAGCGTAGGCGGCGGAGCAAGTCAGAAGTGAAAGCCCGGGGCTCAACCCCGGGACGGCTTTTGAAACTGCCCTGCTTGATTTCAGGAGAGGTAAGCGGAATTCCTAGTGTAGCGGTGAAATGCGTAGATATTAGGAGGAACACCAGTGGCGAAGGCGGCTTACTGGACTGACAATGACGCTGAGGCTCGAAAGCGTGGGGAGCAAACAGGATTAGATACCCTTGTAGTCC	asv402	0.00047321892875715	0.000461257567506967	0.000551523436812429	0.000585815674573071
Bacteria	Firmicutes	Clostridia	Lachnospirales	Lachnospiraceae	Lachnospira	NA	GTGTCAGCAGCCGCGGTAATACGTATGGAGCAAGCGTTATCCGGATTTACTGGGTGTAAAGGGAGTGTAGGTGGTATCACAAGTCAGAAGTGAAAGCCCGGGGCTCAACCCCGGGACTGCTTTTGAAACTGTGGAACTGGAGTGCAGGAGAGGTAAGTGGAATTCCTAGTGTAGCGGTGAAATGCGTAGATATTAGGAGGAACACCAGTGGCGAAGGCGGCTTACTGGACTGTAACTGACACTGAGGCTCGAAAGCGTGGGGAGCAAACAGGATTAGAAACCCTCGTAGTCC	asv403	0.00047321892875715	0.000704699061468977	0.000522187083790491	0.000446737133127666
Bacteria	Verrucomicrobiota	Verrucomicrobiae	Verrucomicrobiales	Akkermansiaceae	Akkermansia	NA	GTGTCAGCAGCCGCGGTAATACAGAGGTCTCAAGCGTTGTTCGGAATCACTGGGCGTAAAGCGTGCGTAGGCTGTTTCGTAAGTCGTGTGTGAAAGGCAGGGGCTCAACCCCTGGATTGCACATGATACTGCGAGACTAGAGTAATGGAGGGGGAACCGGAATTCTCGGTGTAGCAGTGAAATGCGTAGATATCGAGAGGAACACTCGTGGCGAAGGCGGGTTCCTGGACATTAACTGACGCTGAGGCACGAAGGCCAGGGGAGCGAAAGGGATTAGATACCCTCGTAGTCC	asv404	0.000431617264690588	0.000563759249175182	0.000457647107142229	0.000606888180852678
Bacteria	Actinobacteriota	Coriobacteriia	Coriobacteriales	Coriobacteriaceae	Collinsella	aerofaciens	GTGTCAGCAGCCGCGGTAATACGTAGGGGGCGAGCGTTATCCGGATTCATTGGGCGTAAAGCGCGCGTAGGCGGCCCGGCAGGCCGGGGGTCGAAGCGGGGGGCTCAACCCCCCGAAGCCCCCGGAACCTCCGCGGCTTGGGTCCGGTAGGGGAGGGTGGAACACCCGGTGTAGCGGTGGAATGCGCAGATATCGGGTGGAACACCGGTGGCGAAGGCGGCCCTCTGGGCCGAGACCGACGCTGAGGCGCGAAAGCTGGGGGAGCGAACAGGATTAGAAACCCCCGTAGTCC	asv405	0.000556422256890276	0.00069188635126045	0.000440045295329066	0.000425664626848059
Bacteria	Firmicutes	Clostridia	Lachnospirales	Lachnospiraceae	NA	NA	GTGTCAGCAGCCGCGGTAATACGTAGGGGGCAAGCGTTATCCGGATTTACTGGGTGTAAAGGGAGCGCAGGCGGATGGCTAAGTCTGATGTGAAAGCCCGGGGCTCAACCCCGGGACTGCATTGGAAACTGGTTATCTTGAGTGTCGGAGAGGTAAGTGGAATTCCTAGTGTAGCGGTGAAATGCGTAGATATTAGGAGGAACACCAGTGGCGAAGGCGGCTTACTGGACGACAACTGACGCTGAGGCTCGAAAGCGTGGGGAGCAAACAGGATTAGAAACCCTCGTAGTCC	asv406	0.000494019760790432	0.000538133828758128	0.000569125248625592	0.000484667644430958
Bacteria	Verrucomicrobiota	Verrucomicrobiae	Verrucomicrobiales	Akkermansiaceae	Akkermansia	NA	GTGTCAGCAGCCGCGGTAATACAGAGGTCTCAAGCGTTGTTCGGAATCACTGGGCGTAAAGCGTGCGTAGGCTGTTTCGTAAGTCGTGTGTGAAAGGCAGGGGCTCAACCCCTGGATTGCACATGATACTGCGAGACTAGAGTAATGGAGGGGGAACCGGAATTCTCGGTGTAGCAGTGAAATGCGTAGATATCGAGAGGAACACTCGTGGCGAAGGCGGGTTCCTGGACATTAACTGACGCTGAGGCACGAAGGCCAGGGGAGCGAAAGGGATTAGAAACCCTTGTAGTCC	asv407	0.000514820592823713	0.000384381306255806	0.000551523436812429	0.000577386672061228
Bacteria	Firmicutes	Clostridia	Lachnospirales	Lachnospiraceae	Roseburia	NA	GTGTCAGCAGCCGCGGTAATACGTAGGGGGCAAGCGTTATCCGGATTTACTGGGTGTAAAGGGAGCGCAGGCGGATGGCTAAGTCTGATGTGAAAGCCCGGGGCTCAACCCCGGGACTGCATTGGAAACTGGTTATCTTGAGTGTCGGAGAGGTAAGTGGAATTCCTAGTGTAGCGGTGAAATGCGTAGATATTAGGAGGAACACCAGTGGCGAAGGCGGCTTACTGGACGACAACTGACGCTGAGGCTCGAAAGCGTGGGGAGCAAACAGGATTAGAAACCCTTGTAGTCC	asv408	0.000514820592823713	0.000474070277715494	0.000528054354394879	0.000535241659502015
Bacteria	Firmicutes	Clostridia	Oscillospirales	[Eubacterium] coprostanoligenes group	NA	NA	GTGTCAGCAGCCGCGGTAATACGTAGGTGGCAAGCGTTGTCCGGAATTACTGGGTGTAAAGGGAGCGCAGGCGGGAAAGCAAGTCAGCTGTGAAATCCATGGGCTTAACCCATGAACTGCAGTTGAAACTGTTTTTCTTGAGTGAAGTAGAGGTTGGCGGAATTCCGAGTGTAGCGGTGAAATGCGTAGATATTCGGAGGAACACCGGTGGCGAAGGCGGCCAACTGGGCTTTTACTGACGCTGAGGCTCGAAAGTGTGGGGAGCAAACAGGATTAGATACCCTCGTAGTCC	asv409	0.000478419136765471	0.000602197379800762	0.000586727060438754	0.000434093629359902
Bacteria	Firmicutes	Clostridia	Lachnospirales	Lachnospiraceae	Roseburia	NA	GTGTCAGCAGCCGCGGTAATACGTATGGAGCAAGCGTTATCCGGATTTACTGGGTGTAAAGGGAGCGTAGGCGGTCCTGCAAGTCTGATGTGAAAGGCCGGGGCTCAACCCCGGGACTGCATTGGAAACTGTAGGACTAGAGTGTCGGAGGGGTAAGTGGAATTCCTAGTGTAGCGGTGAAATGCGTAGATATTAGGAGGAACACCAGTGGCGAAGGCGGCTTACTGGACGACTACTGACGCTGAGGCTCGAAAGCGTGGGGAGCAAACAGGATTAGAAACCCCCGTAGTCC	asv410	0.000535621424856994	0.000493289343028284	0.000492850730768554	0.00052259815573425
Bacteria	Firmicutes	Clostridia	Lachnospirales	Lachnospiraceae	Coprococcus	catus	GTGTCAGCAGCCGCGGTAATACGTAGGGGGCAAGCGTTATCCGGATTTACTGGGTGTAAAGGGAGCGTAGGCGGCGGAGCAAGTCAGAAGTGAAAGCCCGGGGCTCAACCCCGGGACGGCTTTTGAAACTGCCCTGCTTGATTTCAGGAGAGGTAAGCGGAATTCCTAGTGTAGCGGTGAAATGCGTAGATATTAGGAGGAACACCAGTGGCGAAGGCGGCTTACTGGACTGACAATGACGCTGAGGCTCGAAAGCGTGGGGAGCAAACAGGATTAGAAACCCTTGTAGTCC	asv411	0.000499219968798752	0.000538133828758128	0.000451779836537841	0.000518383654478329
Bacteria	Firmicutes	Clostridia	Lachnospirales	Lachnospiraceae	Lachnospira	NA	GTGTCAGCAGCCGCGGTAATACGTATGGAGCAAGCGTTATCCGGATTTACTGGGTGTAAAGGGAGTGTAGGTGGTATCACAAGTCAGAAGTGAAAGCCCGGGGCTCAACCCCGGGACTGCTTTTGAAACTGTGGAACTGGAGTGCAGGAGAGGTAAGTGGAATTCCTAGTGTAGCGGTGAAATGCGTAGATATTAGGAGGAACACCAGTGGCGAAGGCGGCTTACTGGACTGTAACTGACACTGAGGCTCGAAAGCGTGGGGAGCAAACAGGATTAGATACCCTAGTAGTCC	asv412	0.00046281851274051	0.000595791024696499	0.000416576212911516	0.000535241659502015
Bacteria	Verrucomicrobiota	Verrucomicrobiae	Verrucomicrobiales	Akkermansiaceae	Akkermansia	NA	GTGTCAGCAGCCGCGGTAATACAGAGGTCTCAAGCGTTGTTCGGAATCACTGGGCGTAAAGCGTGCGTAGGCTGTTTCGTAAGTCGTGTGTGAAAGGCAGGGGCTCAACCCCTGGATTGCACATGATACTGCGAGACTAGAGTAATGGAGGGGGAACCGGAATTCTCGGTGTAGCAGTGAAATGCGTAGATATCGAGAGGAACACTCGTGGCGAAGGCGGGTTCCTGGACATTAACTGACGCTGAGGCACGAAGGCCAGGGGAGCGAAAGGGATTAGAAACCCCAGTAGTCC	asv413	0.000514820592823713	0.000550946538966655	0.000522187083790491	0.000442522631871744
Bacteria	Firmicutes	Clostridia	Lachnospirales	Lachnospiraceae	Coprococcus	catus	GTGTCAGCAGCCGCGGTAATACGTAGGGGGCAAGCGTTATCCGGATTTACTGGGTGTAAAGGGAGCGTAGGCGGCGGAGCAAGTCAGAAGTGAAAGCCCGGGGCTCAACCCCGGGACGGCTTTTGAAACTGCCCTGCTTGATTTCAGGAGAGGTAAGCGGAATTCCTAGTGTAGCGGTGAAATGCGTAGATATTAGGAGGAACACCAGTGGCGAAGGCGGCTTACTGGACTGACAATGACGCTGAGGCTCGAAAGCGTGGGGAGCAAACAGGATTAGAAACCCTAGTAGTCC	asv414	0.00047321892875715	0.000531727473653865	0.000445912565933453	0.000543670662013857
Bacteria	Firmicutes	Clostridia	Lachnospirales	Lachnospiraceae	Lachnospira	NA	GTGTCAGCAGCCGCGGTAATACGTATGGAGCAAGCGTTATCCGGATTTACTGGGTGTAAAGGGAGTGTAGGTGGTATCACAAGTCAGAAGTGAAAGCCCGGGGCTCAACCCCGGGACTGCTTTTGAAACTGTGGAACTGGAGTGCAGGAGAGGTAAGTGGAATTCCTAGTGTAGCGGTGAAATGCGTAGATATTAGGAGGAACACCAGTGGCGAAGGCGGCTTACTGGACTGTAACTGACACTGAGGCTCGAAAGCGTGGGGAGCAAACAGGATTAGAAACCCCAGTAGTCC	asv415	0.000499219968798752	0.000550946538966655	0.000481116189559779	0.000480453143175037
Bacteria	Firmicutes	Clostridia	Lachnospirales	Lachnospiraceae	[Eubacterium] hallii group	hallii	GTGTCAGCAGCCGCGGTAATACGTATGGAGCAAGCGTTATCCGGATTTACTGGGTGTAAAGGGTGCGTAGGTGGCAGTGCAAGTCAGATGTGAAAGGCCGGGGCTCAACCCCGGAGCTGCATTTGAAACTGCTCGGCTAGAGTACAGGAGAGGCAGGCGGAATTCCTAGTGTAGCGGTGAAATGCGTAGATATTAGGAGGAACACCAGTGGCGAAGGCGGCCTGCTGGACTGTTACTGACACTGAGGCACGAAAGCGTGGGGAGCAAACAGGATTAGATACCCTTGTAGTCC	asv416	0.000494019760790432	0.000589384669592235	0.000410708942307128	0.000505740150710565
Bacteria	Firmicutes	Clostridia	Lachnospirales	Lachnospiraceae	[Eubacterium] hallii group	hallii	GTGTCAGCAGCCGCGGTAATACGTATGGAGCAAGCGTTATCCGGATTTACTGGGTGTAAAGGGTGCGTAGGTGGCAGTGCAAGTCAGATGTGAAAGGCCGGGGCTCAACCCCGGAGCTGCATTTGAAACTGCTCGGCTAGAGTACAGGAGAGGCAGGCGGAATTCCTAGTGTAGCGGTGAAATGCGTAGATATTAGGAGGAACACCAGTGGCGAAGGCGGCCTGCTGGACTGTTACTGACACTGAGGCACGAAAGCGTGGGGAGCAAACAGGATTAGAAACCCTCGTAGTCC	asv417	0.000436817472698908	0.000538133828758128	0.000440045295329066	0.000556314165781621
Bacteria	Firmicutes	Clostridia	Lachnospirales	Lachnospiraceae	Dorea	formicigenerans	GTGTCAGCAGCCGCGGTAATACGTAGGGGGCAAGCGTTATCCGGATTTACTGGGTGTAAAGGGAGCGTAGACGGCTGTGCAAGTCTGAAGTGAAAGGCATGGGCTCAACCTGTGGACTGCTTTGGAAACTGTGCAGCTAGAGTGTCGGAGAGGTAAGTGGAATTCCTAGTGTAGCGGTGAAATGCGTAGATATTAGGAGGAACACCAGTGGCGAAGGCGGCTTACTGGACGATGACTGACGTTGAGGCTCGAAAGCGTGGGGAGCAAACAGGATTAGAAACCCTCGTAGTCC	asv418	0.000514820592823713	0.000576571959383709	0.000299230800823765	0.000560528667037543
Bacteria	Firmicutes	Clostridia	Lachnospirales	Lachnospiraceae	Lachnospira	NA	GTGTCAGCAGCCGCGGTAATACGTATGGAGCAAGCGTTATCCGGATTTACTGGGTGTAAAGGGAGTGTAGGTGGTATCACAAGTCAGAAGTGAAAGCCCGGGGCTCAACCCCGGGACTGCTTTTGAAACTGTGGAACTGGAGTGCAGGAGAGGTAAGTGGAATTCCTAGTGTAGCGGTGAAATGCGTAGATATTAGGAGGAACACCAGTGGCGAAGGCGGCTTACTGGACTGTAACTGACACTGAGGCTCGAAAGCGTGGGGAGCAAACAGGATTAGAAACCCCTGTAGTCC	asv419	0.000577223088923557	0.000416413081777123	0.000445912565933453	0.000505740150710565
Bacteria	Bacteroidota	Bacteroidia	Bacteroidales	Barnesiellaceae	Barnesiella	NA	GTGTCAGCAGCCGCGGTAATACGGAGGATGCAAGCGTTATCCGGATTTATTGGGTTTAAAGGGTGCGTAGGCGGCACGCCAAGTCAGCGGTGAAATTTTCGGGCTCAACCCGGACTGTGCCGTTGAAACTGGCGAGCTAGAGTGCACAAGAGGCAGGCGGAATGCGTGGTGTAGCGGTGAAATGCATAGATATCACGCAGAACCCCGATTGCGAAGGCAGCCTGCTAGGGTGCGACAGACGCTGAGGCACGAAAGCGTGGGTATCGAACAGGATTAGAAACCCCCGTAGTCC	asv420	0.000535621424856994	0.000442038502194177	0.000457647107142229	0.000497311148198722
Bacteria	Firmicutes	Clostridia	Lachnospirales	Lachnospiraceae	Coprococcus	eutactus	GTGTCAGCAGCCGCGGTAATACGTATGGTGCAAGCGTTATCCGGATTTACTGGGTGTAAAGGGTGCGTAGGTGGCAAGGCAAGTCTGAAGTGAAAATCCGGGGCTCAACCCCGGAACTGCTTTGGAAACTGTTTAGCTAGAGTACAGGAGAGGTAAGTGGAATTCCTAGTGTAGCGGTGAAATGCGTAGATATTAGGAGGAACACCAGTGGCGAAGGCGACTTACTGGACTGCTACTGACACTGAGGCACGAAAGCGTGGGGAGCAAACAGGATTAGAAACCCCCGTAGTCC	asv421	0.00046801872074883	0.00044844485729844	0.000545656166208042	0.000484667644430958
Bacteria	Firmicutes	Clostridia	Lachnospirales	Lachnospiraceae	Blautia	NA	GTGTCAGCAGCCGCGGTAATACGTAGGGGGCAAGCGTTATCCGGATTTACTGGGTGTAAAGGGAGCGTAGACGGTGTGGCAAGTCTGATGTGAAAGGCATGGGCTCAACCCGTGGACTGCATTGGAAACTGTCATACTTGAGTGCCGGAGGGGTAAGCGGAATTCCTAGTGTAGCGGTGAAATGCGTAGATATTAGGAGGAACACCAGTGGCGAAGGCGGCTTACTGGACGGTAACTGACGTTGAGGCTCGAAAGCGTGGGGAGCAAACAGGATTAGAAACCCCCGTAGTCC	asv422	0.000488819552782111	0.000493289343028284	0.000451779836537841	0.000493096646942801
Bacteria	Firmicutes	Clostridia	Lachnospirales	Lachnospiraceae	Lachnospira	NA	GTGTCAGCAGCCGCGGTAATACGTATGGAGCAAGCGTTATCCGGATTTACTGGGTGTAAAGGGAGTGTAGGTGGTATCACAAGTCAGAAGTGAAAGCCCGGGGCTCAACCCCGGGACTGCTTTTGAAACTGTGGAACTGGAGTGCAGGAGAGGTAAGTGGAATTCCTAGTGTAGCGGTGAAATGCGTAGATATTAGGAGGAACACCAGTGGCGAAGGCGGCTTACTGGACTGTAACTGACACTGAGGCTCGAAAGCGTGGGGAGCAAACAGGATTAGATACCCTCGTAGTCC	asv423	0.000499219968798752	0.000416413081777123	0.000545656166208042	0.000463595138151351
Bacteria	Firmicutes	Clostridia	Lachnospirales	Lachnospiraceae	Blautia	NA	GTGTCAGCAGCCGCGGTAATACGTAGGGGGCAAGCGTTATCCGGATTTACTGGGTGTAAAGGGAGCGTAGACGGTGTGGCAAGTCTGATGTGAAAGGCATGGGCTCAACCCGTGGACTGCATTGGAAACTGTCATACTTGAGTGCCGGAGGGGTAAGCGGAATTCCTAGTGTAGCGGTGAAATGCGTAGATATTAGGAGGAACACCAGTGGCGAAGGCGGCTTACTGGACGGTAACTGACGTTGAGGCTCGAAAGCGTGGGGAGCAAACAGGATTAGATACCCCCGTAGTCC	asv424	0.00046801872074883	0.000486882987924021	0.000404841671702741	0.000539456160757936
Bacteria	Bacteroidota	Bacteroidia	Bacteroidales	Bacteroidaceae	Bacteroides	vulgatus	GTGTCAGCAGCCGCGGTAATACGGAGGATCCGAGCGCTATCCGGATTTATTGGGTTTAAAGGGAGCGTAGATGGATGTTTAAGTCAGTTGTGAAAGTTTGCGGCTCAACCGTAAAATTGCAGTTGATACTGGATATCTTGAGTGCAGTTGAGGCAGGCGGAATTCGTGGTGTAGCGGTGAAATGCTTAGATATCACGAAGAACTCCGATTGCGAAGGCAGCCTGCTAAGCTGCAACTGACATTGAGGCTCGAAAGTGTGGGTATCAAACAGGATTAGAAACCCCCGTAGTCC	asv425	0.000442017680707228	0.000435632147089913	0.000539788895603654	0.000488882145686879
Bacteria	Firmicutes	Clostridia	Lachnospirales	Lachnospiraceae	Roseburia	NA	GTGTCAGCAGCCGCGGTAATACGTAGGGGGCAAGCGTTATCCGGATTTACTGGGTGTAAAGGGAGCGCAGGCGGATGGCTAAGTCTGATGTGAAAGCCCGGGGCTCAACCCCGGGACTGCATTGGAAACTGGTTATCTTGAGTGTCGGAGAGGTAAGTGGAATTCCTAGTGTAGCGGTGAAATGCGTAGATATTAGGAGGAACACCAGTGGCGAAGGCGGCTTACTGGACGACAACTGACGCTGAGGCTCGAAAGCGTGGGGAGCAAACAGGATTAGAAACCCCTGTAGTCC	asv426	0.000405616224648986	0.000454851212402703	0.000563257978021204	0.000488882145686879
Bacteria	Firmicutes	Clostridia	Lachnospirales	Lachnospiraceae	[Eubacterium] hallii group	hallii	GTGTCAGCAGCCGCGGTAATACGTATGGAGCAAGCGTTATCCGGATTTACTGGGTGTAAAGGGTGCGTAGGTGGCAGTGCAAGTCAGATGTGAAAGGCCGGGGCTCAACCCCGGAGCTGCATTTGAAACTGCATAGCTAGAGTACAGGAGAGGCAGGCGGAATTCCTAGTGTAGCGGTGAAATGCGTAGATATTAGGAGGAACACCAGTGGCGAAGGCGGCCTGCTGGACTGTTACTGACACTGAGGCACGAAAGCGTGGGGAGCAAACAGGATTAGAAACCCCCGTAGTCC	asv427	0.000483619344773791	0.000506102053236811	0.000486983460164166	0.000434093629359902
Bacteria	Firmicutes	Clostridia	Lachnospirales	Lachnospiraceae	Lachnospira	NA	GTGTCAGCAGCCGCGGTAATACGTATGGAGCAAGCGTTATCCGGATTTACTGGGTGTAAAGGGAGTGTAGGTGGTATCACAAGTCAGAAGTGAAAGCCCGGGGCTCAACCCCGGGACTGCTTTTGAAACTGTGGAACTGGAGTGCAGGAGAGGTAAGTGGAATTCCTAGTGTAGCGGTGAAATGCGTAGATATTAGGAGGAACACCAGTGGCGAAGGCGGCTTACTGGACTGTAACTGACACTGAGGCTCGAAAGCGTGGGGAGCAAACAGGATTAGATACCCCTGTAGTCC	asv428	0.000452418096723869	0.000493289343028284	0.000445912565933453	0.000497311148198722
Bacteria	Actinobacteriota	Coriobacteriia	Coriobacteriales	Coriobacteriaceae	Collinsella	aerofaciens	GTGTCAGCAGCCGCGGTAATACGTAGGGGGCGAGCGTTATCCGGATTCATTGGGCGTAAAGCGCGCGTAGGCGGCCCGGCAGGCCGGGGGTCGAAGCGGGGGGCTCAACCCCCCGAAGCCCCCGGAACCTCCGCGGCTTGGGTCCGGTAGGGGAGGGTGGAACACCCGGTGTAGCGGTGGAATGCGCAGATATCGGGTGGAACACCGGTGGCGAAGGCGGCCCTCTGGGCCGAGACCGACGCTGAGGCGCGAAAGCTGGGGGAGCGAACAGGATTAGATACCCCCGTAGTCC	asv429	0.000405616224648986	0.000512508408341074	0.000574992519229979	0.00042987912810398
Bacteria	Desulfobacterota	Desulfovibrionia	Desulfovibrionales	Desulfovibrionaceae	Desulfovibrio	piger	GTGTCAGCAGCCGCGGTAATACGGAGGGTGCAAGCGTTAATCGGAATCACTGGGCGTAAAGCGCACGTAGGCTGTTATGTAAGTCAGGGGTGAAATCCCACGGCTCAACCGTGGAACTGCCCTTGATACTGCACGACTTGAATCCGGGAGAGGGTGGCGGAATTCCAGGTGTAGGAGTGAAATCCGTAGATATCTGGAGGAACATCAGTGGCGAAGGCGGCCACCTGGACCGGTATTGACGCTGAGGTGCGAAAGCGTGGGGAGCAAACAGGATTAGAAACCCCCGTAGTCC	asv430	0.000353614144565783	0.00046766392261123	0.000510452542581716	0.000547885163269779
Bacteria	Firmicutes	Clostridia	Lachnospirales	Lachnospiraceae	[Eubacterium] hallii group	hallii	GTGTCAGCAGCCGCGGTAATACGTATGGAGCAAGCGTTATCCGGATTTACTGGGTGTAAAGGGTGCGTAGGTGGCAGTGCAAGTCAGATGTGAAAGGCCGGGGCTCAACCCCGGAGCTGCATTTGAAACTGCATAGCTAGAGTACAGGAGAGGCAGGCGGAATTCCTAGTGTAGCGGTGAAATGCGTAGATATTAGGAGGAACACCAGTGGCGAAGGCGGCCTGCTGGACTGTTACTGACACTGAGGCACGAAAGCGTGGGGAGCAAACAGGATTAGATACCCCCGTAGTCC	asv431	0.00047321892875715	0.000480476632819757	0.000516319813186104	0.000425664626848059
Bacteria	Firmicutes	Clostridia	Christensenellales	Christensenellaceae	Christensenellaceae R-7 group	NA	GTGTCAGCAGCCGCGGTAATACGTAGGGGGCAAGCGTTGTCCGGAATAATTGGGCGTAAAGGGCGCGTAGGCGGCTCGGTAAGTCTGGAGTGAAAGTCCTGCTTTTAAGGTGGGAATTGCTTTGGATACTGTCGGGCTTGAGTGCAGGAGAGGTTAGTGGAATTCCCAGTGTAGCGGTGAAATGCGTAGAGATTGGGAGGAACACCAGTGGCGAAGGCGACTAACTGGACTGTAACTGACGCTGAGGCGCGAAAGTGTGGGGAGCAAACAGGATTAGAAACCCTTGTAGTCC	asv432	0.000390015600624025	0.000410006726672859	0.000516319813186104	0.000535241659502015
Bacteria	Firmicutes	Clostridia	Lachnospirales	Lachnospiraceae	Dorea	formicigenerans	GTGTCAGCAGCCGCGGTAATACGTAGGGGGCAAGCGTTATCCGGATTTACTGGGTGTAAAGGGAGCGTAGACGGCTGTGCAAGTCTGAAGTGAAAGGCATGGGCTCAACCTGTGGACTGCTTTGGAAACTGTGCAGCTAGAGTGTCGGAGAGGTAAGTGGAATTCCTAGTGTAGCGGTGAAATGCGTAGATATTAGGAGGAACACCAGTGGCGAAGGCGGCTTACTGGACGATGACTGACGTTGAGGCTCGAAAGCGTGGGGAGCAAACAGGATTAGATACCCTCGTAGTCC	asv433	0.000405616224648986	0.000512508408341074	0.00038137258928519	0.000547885163269779
Bacteria	Firmicutes	Clostridia	Lachnospirales	Lachnospiraceae	Coprococcus	eutactus	GTGTCAGCAGCCGCGGTAATACGTATGGTGCAAGCGTTATCCGGATTTACTGGGTGTAAAGGGTGCGTAGGTGGCAAGGCAAGTCTGAAGTGAAAATCCGGGGCTCAACCCCGGAACTGCTTTGGAAACTGTTTAGCTAGAGTACAGGAGAGGTAAGTGGAATTCCTAGTGTAGCGGTGAAATGCGTAGATATTAGGAGGAACACCAGTGGCGAAGGCGACTTACTGGACTGCTACTGACACTGAGGCACGAAAGCGTGGGGAGCAAACAGGATTAGATACCCCCGTAGTCC	asv434	0.000478419136765471	0.000557352894070918	0.000398974401098353	0.000442522631871744
Bacteria	Firmicutes	Clostridia	Lachnospirales	Lachnospiraceae	Coprococcus	catus	GTGTCAGCAGCCGCGGTAATACGTAGGGGGCAAGCGTTATCCGGATTTACTGGGTGTAAAGGGAGCGTAGGCGGCGGAGCAAGTCAGAAGTGAAAGCCCGGGGCTCAACCCCGGGACGGCTTTTGAAACTGCCCTGCTTGATTTCAGGAGAGGTAAGCGGAATTCCTAGTGTAGCGGTGAAATGCGTAGATATTAGGAGGAACACCAGTGGCGAAGGCGGCTTACTGGACTGACAATGACGCTGAGGCTCGAAAGCGTGGGGAGCAAACAGGATTAGATACCCTAGTAGTCC	asv435	0.000447217888715549	0.000531727473653865	0.000498718001372941	0.000404592120568452
Bacteria	Firmicutes	Clostridia	Lachnospirales	Lachnospiraceae	Dorea	formicigenerans	GTGTCAGCAGCCGCGGTAATACGTAGGGGGCAAGCGTTATCCGGATTTACTGGGTGTAAAGGGAGCGTAGACGGCTGTGCAAGTCTGAAGTGAAAGGCATGGGCTCAACCTGTGGACTGCTTTGGAAACTGTGCAGCTAGAGTGTCGGAGAGGTAAGTGGAATTCCTAGTGTAGCGGTGAAATGCGTAGATATTAGGAGGAACACCAGTGGCGAAGGCGGCTTACTGGACGATGACTGACGTTGAGGCTCGAAAGCGTGGGGAGCAAACAGGATTAGAAACCCTAGTAGTCC	asv436	0.000431617264690588	0.000435632147089913	0.000328567153845702	0.000590030175828992
Bacteria	Firmicutes	Clostridia	Lachnospirales	Lachnospiraceae	Marvinbryantia	NA	GTGTCAGCAGCCGCGGTAATACGTAGGGGGCAAGCGTTATCCGGATTTACTGGGTGTAAAGGGAGCGTAGACGGCCGTGCAAGTCTGATGTGAAAGGCTGGGGCTCAACCCCGGGACTGCATTGGAAACTGTATGGCTGGAGTGCCGGAGAGGTAAGCGGAATTCCTAGTGTAGCGGTGAAATGCGTAGATATTAGGAGGAACACCAGTGGCGAAGGCGGCTTACTGGACGGTAACTGACGTTGAGGCTCGAAAGCGTGGGGAGCAAACAGGATTAGAAACCCCCGTAGTCC	asv437	0.000520020800832033	0.000422819436881386	0.000404841671702741	0.000463595138151351
Bacteria	Firmicutes	Clostridia	Lachnospirales	Lachnospiraceae	Blautia	hansenii	GTGTCAGCAGCCGCGGTAATACGTAGGGGGCAAGCGTTATCCGGATTTACTGGGTGTAAAGGGAGCGTAGACGGAAGAGCAAGTCTGATGTGAAAGGCTGGGGCTTAACCCCAGGACTGCATTGGAAACTGTTTTTCTTGAGTGCCGGAGAGGTAAGCGGAATTCCTAGTGTAGCGGTGAAATGCGTAGATATTAGGAGGAACACCAGTGGCGAAGGCGGCTTACTGGACGGTAACTGACGTTGAGGCTCGAAAGCGTGGGGAGCAAACAGGATTAGAAACCCTTGTAGTCC	asv438	0.000374414976599064	0.000397194016464333	0.000475248918955391	0.000547885163269779
Bacteria	Firmicutes	Clostridia	Oscillospirales	Oscillospiraceae	UCG-002	NA	GTGTCAGCAGCCGCGGTAATACGTAGGTGGCAAGCGTTGTCCGGATTTACTGGGTGTAAAGGGCGTGTAGCCGGGAGGGCAAGTCAGATGTGAAATCCACGGGCTCAACTCGTGAACTGCATTTGAAACTACTCTTCTTGAGTATCGGAGAGGCAATCGGAATTCCTAGTGTAGCGGTGAAATGCGTAGATATTAGGAGGAACACCAGTGGCGAAGGCGGATTGCTGGACGACAACTGACGGTGAGGCGCGAAAGCGTGGGGAGCAAACAGGATTAGAAACCCCCGTAGTCC	asv439	0.000353614144565783	0.00042922579198565	0.000463514377746616	0.0005520996645257
Bacteria	Firmicutes	Clostridia	Christensenellales	Christensenellaceae	Christensenellaceae R-7 group	NA	GTGTCAGCAGCCGCGGTAATACGTAGGGGGCAAGCGTTGTCCGGAATAATTGGGCGTAAAGGGCGCGTAGGCGGCTCGGTAAGTCTGGAGTGAAAGTCCTGCTTTTAAGGTGGGAATTGCTTTGGATACTGTCGGGCTTGAGTGCAGGAGAGGTTAGTGGAATTCCCAGTGTAGCGGTGAAATGCGTAGAGATTGGGAGGAACACCAGTGGCGAAGGCGACTAACTGGACTGTAACTGACGCTGAGGCGCGAAAGTGTGGGGAGCAAACAGGATTAGAAACCCTAGTAGTCC	asv440	0.000400416016640666	0.000512508408341074	0.000481116189559779	0.000434093629359902
Bacteria	Firmicutes	Clostridia	Lachnospirales	Lachnospiraceae	Coprococcus	comes	GTGTCAGCAGCCGCGGTAATACGTATGGTGCAAGCGTTATCCGGATTTACTGGGTGTAAAGGGAGCGTAGACGGCTGTGTAAGTCTGAAGTGAAAGCCCGGGGCTCAACCCCGGGACTGCTTTGGAAACTATGCAGCTAGAGTGTCGGAGAGGTAAGTGGAATTCCCAGTGTAGCGGTGAAATGCGTAGATATTGGGAGGAACACCAGTGGCGAAGGCGGCTTACTGGACGATGACTGACGTTGAGGCTCGAAAGCGTGGGGAGCAAACAGGATTAGAAACCCCCGTAGTCC	asv441	0.000364014560582423	0.000531727473653865	0.000352036236263253	0.000531027158246093
Bacteria	Firmicutes	Clostridia	Lachnospirales	Lachnospiraceae	Blautia	hansenii	GTGTCAGCAGCCGCGGTAATACGTAGGGGGCAAGCGTTATCCGGATTTACTGGGTGTAAAGGGAGCGTAGACGGAAGAGCAAGTCTGATGTGAAAGGCTGGGGCTTAACCCCAGGACTGCATTGGAAACTGTTTTTCTTGAGTGCCGGAGAGGTAAGCGGAATTCCTAGTGTAGCGGTGAAATGCGTAGATATTAGGAGGAACACCAGTGGCGAAGGCGGCTTACTGGACGGTAACTGACGTTGAGGCTCGAAAGCGTGGGGAGCAAACAGGATTAGAAACCCTCGTAGTCC	asv442	0.000390015600624025	0.000480476632819757	0.000445912565933453	0.000472024140663194
Bacteria	Firmicutes	Clostridia	Lachnospirales	Lachnospiraceae	Dorea	formicigenerans	GTGTCAGCAGCCGCGGTAATACGTAGGGGGCAAGCGTTATCCGGATTTACTGGGTGTAAAGGGAGCGTAGACGGCTGTGCAAGTCTGAAGTGAAAGGCATGGGCTCAACCTGTGGACTGCTTTGGAAACTGTGCAGCTAGAGTGTCGGAGAGGTAAGTGGAATTCCTAGTGTAGCGGTGAAATGCGTAGATATTAGGAGGAACACCAGTGGCGAAGGCGGCTTACTGGACGATGACTGACGTTGAGGCTCGAAAGCGTGGGGAGCAAACAGGATTAGAAACCCCTGTAGTCC	asv443	0.000421216848673947	0.000499695698132548	0.000375505318680803	0.000480453143175037
Bacteria	Firmicutes	Clostridia	Lachnospirales	Lachnospiraceae	Coprococcus	comes	GTGTCAGCAGCCGCGGTAATACGTATGGTGCAAGCGTTATCCGGATTTACTGGGTGTAAAGGGAGCGTAGACGGCTGTGTAAGTCTGAAGTGAAAGCCCGGGGCTCAACCCCGGGACTGCTTTGGAAACTATGCAGCTAGAGTGTCGGAGAGGTAAGTGGAATTCCCAGTGTAGCGGTGAAATGCGTAGATATTGGGAGGAACACCAGTGGCGAAGGCGGCTTACTGGACGATGACTGACGTTGAGGCTCGAAAGCGTGGGGAGCAAACAGGATTAGATACCCCCGTAGTCC	asv444	0.000369214768590744	0.000563759249175182	0.000293363530219377	0.000539456160757936
Bacteria	Firmicutes	Clostridia	Lachnospirales	Lachnospiraceae	Roseburia	NA	GTGTCAGCAGCCGCGGTAATACGTATGGAGCAAGCGTTATCCGGATTTACTGGGTGTAAAGGGAGCGTAGGCGGTCCTGCAAGTCTGATGTGAAAGGCCGGGGCTCAACCCCGGGACTGCATTGGAAACTGTAGGACTAGAGTGTCGGAGGGGTAAGTGGAATTCCTAGTGTAGCGGTGAAATGCGTAGATATTAGGAGGAACACCAGTGGCGAAGGCGGCTTACTGGACGACTACTGACGCTGAGGCTCGAAAGCGTGGGGAGCAAACAGGATTAGATACCCCCGTAGTCC	asv445	0.000447217888715549	0.000416413081777123	0.000416576212911516	0.000472024140663194
Bacteria	Firmicutes	Clostridia	Christensenellales	Christensenellaceae	Christensenellaceae R-7 group	NA	GTGTCAGCAGCCGCGGTAATACGTAGGGGGCAAGCGTTGTCCGGAATAATTGGGCGTAAAGGGCGCGTAGGCGGCTCGGTAAGTCTGGAGTGAAAGTCCTGCTTTTAAGGTGGGAATTGCTTTGGATACTGTCGGGCTTGAGTGCAGGAGAGGTTAGTGGAATTCCCAGTGTAGCGGTGAAATGCGTAGAGATTGGGAGGAACACCAGTGGCGAAGGCGACTAACTGGACTGTAACTGACGCTGAGGCGCGAAAGTGTGGGGAGCAAACAGGATTAGAAACCCCAGTAGTCC	asv446	0.000431617264690588	0.000531727473653865	0.000434178024724678	0.000391948616800688
Bacteria	Firmicutes	Clostridia	Oscillospirales	Ruminococcaceae	Subdoligranulum	NA	GTGTCAGCAGCCGCGGTAAAACGTAGGGTGCAAGCGTTGTCCGGAATTACTGGGTGTAAAGGGAGCGCAGGCGGGAAGACAAGTTGGAAGTGAAAACCATGGGCTCAACCCATGAATTGCTTTCAAAACTGTTTTTCTTGAGTAGTGCAGAGGTAGATGGAATTCCCGGTGTAGCGGTGGAATGCGTAGATATCGGGAGGAACACCAGTGGCGAAGGCGGTCTACTGGGCACCAACTGACGCTGAGGCTCGAAAGCATGGGTAGCAAACAGGATTAGAAACCCCCGTAGTCC	asv447	0.000431617264690588	0.000358755885838752	0.000434178024724678	0.000501525649454644
Bacteria	Bacteroidota	Bacteroidia	Bacteroidales	Bacteroidaceae	Bacteroides	vulgatus	GTGTCAGCAGCCGCGGTAATACGGAGGATCCGAGCGCTATCCGGATTTATTGGGTTTAAAGGGAGCGTAGATGGATGTTTAAGTCAGTTGTGAAAGTTTGCGGCTCAACCGTAAAATTGCAGTTGATACTGGATATCTTGAGTGCAGTTGAGGCAGGCGGAATTCGTGGTGTAGCGGTGAAATGCTTAGATATCACGAAGAACTCCGATTGCGAAGGCAGCCTGCTAAGCTGCAACTGACATTGAGGCTCGAAAGTGTGGGTATCAAACAGGATTAGATACCCCCGTAGTCC	asv448	0.000426417056682267	0.000454851212402703	0.000422443483515903	0.000450951634383587
Bacteria	Firmicutes	Clostridia	Lachnospirales	Lachnospiraceae	Dorea	formicigenerans	GTGTCAGCAGCCGCGGTAATACGTAGGGGGCAAGCGTTATCCGGATTTACTGGGTGTAAAGGGAGCGTAGACGGCTGTGCAAGTCTGAAGTGAAAGGCATGGGCTCAACCTGTGGACTGCTTTGGAAACTGTGCAGCTAGAGTGTCGGAGAGGTAAGTGGAATTCCTAGTGTAGCGGTGAAATGCGTAGATATTAGGAGGAACACCAGTGGCGAAGGCGGCTTACTGGACGATGACTGACGTTGAGGCTCGAAAGCGTGGGGAGCAAACAGGATTAGATACCCTTGTAGTCC	asv449	0.000457618304732189	0.000499695698132548	0.000316832612636927	0.000463595138151351
Bacteria	Firmicutes	Clostridia	Oscillospirales	Oscillospiraceae	UCG-002	NA	GTGTCAGCAGCCGCGGTAATACGTAGGTGGCAAGCGTTGTCCGGATTTACTGGGTGTAAAGGGCGTGTAGCCGGGAGGGCAAGTCAGATGTGAAATCCACGGGCTCAACTCGTGAACTGCATTTGAAACTACTCTTCTTGAGTATCGGAGAGGCAATCGGAATTCCTAGTGTAGCGGTGAAATGCGTAGATATTAGGAGGAACACCAGTGGCGAAGGCGGATTGCTGGACGACAACTGACGGTGAGGCGCGAAAGCGTGGGGAGCAAACAGGATTAGATACCCCCGTAGTCC	asv450	0.000348413936557462	0.000410006726672859	0.000528054354394879	0.00045938063689543
Bacteria	Firmicutes	Clostridia	Lachnospirales	Lachnospiraceae	Blautia	hansenii	GTGTCAGCAGCCGCGGTAATACGTAGGGGGCAAGCGTTATCCGGATTTACTGGGTGTAAAGGGAGCGTAGACGGAAGAGCAAGTCTGATGTGAAAGGCTGGGGCTTAACCCCAGGACTGCATTGGAAACTGTTTTTCTTGAGTGCCGGAGAGGTAAGCGGAATTCCTAGTGTAGCGGTGAAATGCGTAGATATTAGGAGGAACACCAGTGGCGAAGGCGGCTTACTGGACGGTAACTGACGTTGAGGCTCGAAAGCGTGGGGAGCAAACAGGATTAGATACCCTTGTAGTCC	asv451	0.000436817472698908	0.000416413081777123	0.000475248918955391	0.000417235624336216
Bacteria	Firmicutes	Clostridia	Christensenellales	Christensenellaceae	Christensenellaceae R-7 group	NA	GTGTCAGCAGCCGCGGTAATACGTAGGGGGCAAGCGTTGTCCGGAATAATTGGGCGTAAAGGGCGCGTAGGCGGCTCGGTAAGTCTGGAGTGAAAGTCCTGCTTTTAAGGTGGGAATTGCTTTGGATACTGTCGGGCTTGAGTGCAGGAGAGGTTAGTGGAATTCCCAGTGTAGCGGTGAAATGCGTAGAGATTGGGAGGAACACCAGTGGCGAAGGCGACTAACTGGACTGTAACTGACGCTGAGGCGCGAAAGTGTGGGGAGCAAACAGGATTAGAAACCCCTGTAGTCC	asv452	0.000395215808632345	0.00042922579198565	0.000463514377746616	0.000446737133127666
Bacteria	Firmicutes	Clostridia	Lachnospirales	Lachnospiraceae	Blautia	hansenii	GTGTCAGCAGCCGCGGTAATACGTAGGGGGCAAGCGTTATCCGGATTTACTGGGTGTAAAGGGAGCGTAGACGGAAGAGCAAGTCTGATGTGAAAGGCTGGGGCTTAACCCCAGGACTGCATTGGAAACTGTTTTTCTTGAGTGCCGGAGAGGTAAGCGGAATTCCTAGTGTAGCGGTGAAATGCGTAGATATTAGGAGGAACACCAGTGGCGAAGGCGGCTTACTGGACGGTAACTGACGTTGAGGCTCGAAAGCGTGGGGAGCAAACAGGATTAGAAACCCTAGTAGTCC	asv453	0.000442017680707228	0.000442038502194177	0.000416576212911516	0.000421450125592137
Bacteria	Firmicutes	Clostridia	Lachnospirales	Lachnospiraceae	Dorea	formicigenerans	GTGTCAGCAGCCGCGGTAATACGTAGGGGGCAAGCGTTATCCGGATTTACTGGGTGTAAAGGGAGCGTAGACGGCTGTGCAAGTCTGAAGTGAAAGGCATGGGCTCAACCTGTGGACTGCTTTGGAAACTGTGCAGCTAGAGTGTCGGAGAGGTAAGTGGAATTCCTAGTGTAGCGGTGAAATGCGTAGATATTAGGAGGAACACCAGTGGCGAAGGCGGCTTACTGGACGATGACTGACGTTGAGGCTCGAAAGCGTGGGGAGCAAACAGGATTAGAAACCCTTGTAGTCC	asv454	0.00046801872074883	0.000384381306255806	0.000363770777472028	0.000472024140663194
Bacteria	Firmicutes	Clostridia	Christensenellales	Christensenellaceae	Christensenellaceae R-7 group	NA	GTGTCAGCAGCCGCGGTAATACGTAGGGGGCAAGCGTTGTCCGGAATAATTGGGCGTAAAGGGCGCGTAGGCGGCTCGGTAAGTCTGGAGTGAAAGTCCTGCTTTTAAGGTGGGAATTGCTTTGGATACTGTCGGGCTTGAGTGCAGGAGAGGTTAGTGGAATTCCCAGTGTAGCGGTGAAATGCGTAGAGATTGGGAGGAACACCAGTGGCGAAGGCGACTAACTGGACTGTAACTGACGCTGAGGCGCGAAAGTGTGGGGAGCAAACAGGATTAGAAACCCTCGTAGTCC	asv455	0.000442017680707228	0.000416413081777123	0.000434178024724678	0.000408806621824373
Bacteria	Firmicutes	Clostridia	Lachnospirales	Lachnospiraceae	[Eubacterium] eligens group	NA	GTGTCAGCAGCCGCGGTAATACGTATGGAGCAAGCGTTATCCGGATTTACTGGGTGTAAAGGGAGTGTAGGTGGCCATGCAAGTCAGAAGTGAAAATCCGGGGCTCAACCCCGGAACTGCTTTTGAAACTGTAAGGCTAGAGTGCAGGAGGGGTGAGTGGAATTCCTAGTGTAGCGGTGAAATGCGTAGATATTAGGAGGAACACCAGTGGCGAAGGCGGCTCACTGGACTGTAACTGACACTGAGGCTCGAAAGCGTGGGGAGCAAACAGGATTAGAAACCCCCGTAGTCC	asv456	0.000374414976599064	0.000358755885838752	0.000533921624999267	0.00042987912810398
Bacteria	Firmicutes	Clostridia	Lachnospirales	Lachnospiraceae	Blautia	hansenii	GTGTCAGCAGCCGCGGTAATACGTAGGGGGCAAGCGTTATCCGGATTTACTGGGTGTAAAGGGAGCGTAGACGGAAGAGCAAGTCTGATGTGAAAGGCTGGGGCTTAACCCCAGGACTGCATTGGAAACTGTTTTTCTTGAGTGCCGGAGAGGTAAGCGGAATTCCTAGTGTAGCGGTGAAATGCGTAGATATTAGGAGGAACACCAGTGGCGAAGGCGGCTTACTGGACGGTAACTGACGTTGAGGCTCGAAAGCGTGGGGAGCAAACAGGATTAGATACCCTCGTAGTCC	asv457	0.000395215808632345	0.000403600371568596	0.00038137258928519	0.000484667644430958
Bacteria	Firmicutes	Clostridia	Christensenellales	Christensenellaceae	Christensenellaceae R-7 group	NA	GTGTCAGCAGCCGCGGTAATACGTAGGGGGCAAGCGTTGTCCGGAATAATTGGGCGTAAAGGGCGCGTAGGCGGCTCGGTAAGTCTGGAGTGAAAGTCCTGCTTTTAAGGTGGGAATTGCTTTGGATACTGTCGGGCTTGAGTGCAGGAGAGGTTAGTGGAATTCCCAGTGTAGCGGTGAAATGCGTAGAGATTGGGAGGAACACCAGTGGCGAAGGCGACTAACTGGACTGTAACTGACGCTGAGGCGCGAAAGTGTGGGGAGCAAACAGGATTAGATACCCTCGTAGTCC	asv458	0.000416016640665627	0.000397194016464333	0.000457647107142229	0.000404592120568452
Bacteria	Firmicutes	Clostridia	Lachnospirales	Lachnospiraceae	Marvinbryantia	NA	GTGTCAGCAGCCGCGGTAATACGTAGGGGGCAAGCGTTATCCGGATTTACTGGGTGTAAAGGGAGCGTAGACGGCCGTGCAAGTCTGATGTGAAAGGCTGGGGCTCAACCCCGGGACTGCATTGGAAACTGTATGGCTGGAGTGCCGGAGAGGTAAGCGGAATTCCTAGTGTAGCGGTGAAATGCGTAGATATTAGGAGGAACACCAGTGGCGAAGGCGGCTTACTGGACGGTAACTGACGTTGAGGCTCGAAAGCGTGGGGAGCAAACAGGATTAGATACCCCCGTAGTCC	asv459	0.000436817472698908	0.000377974951151542	0.000451779836537841	0.000400377619312531
Bacteria	Firmicutes	Clostridia	Lachnospirales	Lachnospiraceae	[Eubacterium] eligens group	NA	GTGTCAGCAGCCGCGGTAATACGTATGGAGCAAGCGTTATCCGGATTTACTGGGTGTAAAGGGAGTGTAGGTGGCCATGCAAGTCAGAAGTGAAAATCCGGGGCTCAACCCCGGAACTGCTTTTGAAACTGTAAGGCTAGAGTGCAGGAGGGGTGAGTGGAATTCCTAGTGTAGCGGTGAAATGCGTAGATATTAGGAGGAACACCAGTGGCGAAGGCGGCTCACTGGACTGTAACTGACACTGAGGCTCGAAAGCGTGGGGAGCAAACAGGATTAGATACCCCCGTAGTCC	asv460	0.000436817472698908	0.000345943175630225	0.000463514377746616	0.000408806621824373
Bacteria	Firmicutes	Clostridia	Lachnospirales	Lachnospiraceae	Blautia	NA	GTGTCAGCAGCCGCGGTAATACGTAGGGGGCAAGCGTTATCCGGATTTACTGGGTGTAAAGGGAGCGTAGACGGTGTGGCAAGTCTGATGTGAAAGGCATGGGCTCAACCCGTGGACTGCATTGGAAACTGTCATACTTGAGTGCCGGAGGGGTAAGCGGAATTCCTAGTGTAGCGGTGAAATGCGTAGATATTAGGAGGAACACCAGTGGCGAAGGCGGCTTACTGGACGGTAACTGACGTTGAGGCTCGAAAGCGTGGGGAGCAAACAGGATTAGAAACCCTCGTAGTCC	asv461	0.000416016640665627	0.000365162240943015	0.000410708942307128	0.000442522631871744
Bacteria	Actinobacteriota	Coriobacteriia	Coriobacteriales	Eggerthellaceae	Adlercreutzia	equolifaciens	GTGTCAGCAGCCGCGGTAATACGTAGGGGGCGAGCGTTATCCGGATTCATTGGGCGTAAAGCGCGCGTAGGCGGCCGCCTAAGCGGAACCTCTAATCCCGGGGCTCAACCTCGGGCCGGGTTCCGGACTGGGCGGCTCGAGTGCGGTAGAGGCAGGCGGAATTCCCGGTGTAGCGGTGGAATGCGCAGATATCGGGAAGAACACCGATGGCGAAGGCAGCCTGCTGGGCCGCCACTGACGCTGAGGCGCGAAAGCTGGGGGAGCGAACAGGATTAGAAACCCCCGTAGTCC	asv462	0.000369214768590744	0.000480476632819757	0.000434178024724678	0.000383519614288845
Bacteria	Firmicutes	Clostridia	Oscillospirales	Ruminococcaceae	Subdoligranulum	NA	GTGTCAGCAGCCGCGGTAAAACGTAGGGTGCAAGCGTTGTCCGGAATTACTGGGTGTAAAGGGAGCGCAGGCGGGAAGACAAGTTGGAAGTGAAAACCATGGGCTCAACCCATGAATTGCTTTCAAAACTGTTTTTCTTGAGTAGTGCAGAGGTAGATGGAATTCCCGGTGTAGCGGTGGAATGCGTAGATATCGGGAGGAACACCAGTGGCGAAGGCGGTCTACTGGGCACCAACTGACGCTGAGGCTCGAAAGCATGGGTAGCAAACAGGATTAGATACCCCCGTAGTCC	asv463	0.000364014560582423	0.00042922579198565	0.000451779836537841	0.000400377619312531
Bacteria	Firmicutes	Clostridia	Lachnospirales	Lachnospiraceae	Blautia	NA	GTGTCAGCAGCCGCGGTAATACGTAGGGGGCAAGCGTTATCCGGATTTACTGGGTGTAAAGGGAGCGTAGACGGTGTGGCAAGTCTGATGTGAAAGGCATGGGCTCAACCCGTGGACTGCATTGGAAACTGTCATACTTGAGTGCCGGAGGGGTAAGCGGAATTCCTAGTGTAGCGGTGAAATGCGTAGATATTAGGAGGAACACCAGTGGCGAAGGCGGCTTACTGGACGGTAACTGACGTTGAGGCTCGAAAGCGTGGGGAGCAAACAGGATTAGAAACCCTTGTAGTCC	asv464	0.00031201248049922	0.000474070277715494	0.000457647107142229	0.000408806621824373
Bacteria	Firmicutes	Clostridia	Lachnospirales	Lachnospiraceae	Blautia	hansenii	GTGTCAGCAGCCGCGGTAATACGTAGGGGGCAAGCGTTATCCGGATTTACTGGGTGTAAAGGGAGCGTAGACGGAAGAGCAAGTCTGATGTGAAAGGCTGGGGCTTAACCCCAGGACTGCATTGGAAACTGTTTTTCTTGAGTGCCGGAGAGGTAAGCGGAATTCCTAGTGTAGCGGTGAAATGCGTAGATATTAGGAGGAACACCAGTGGCGAAGGCGGCTTACTGGACGGTAACTGACGTTGAGGCTCGAAAGCGTGGGGAGCAAACAGGATTAGAAACCCCTGTAGTCC	asv465	0.000379615184607384	0.000435632147089913	0.000457647107142229	0.000375090611777002
Bacteria	Firmicutes	Clostridia	Oscillospirales	Ruminococcaceae	[Eubacterium] siraeum group	siraeum	GTGTCAGCAGCCGCGGTAATACGTAGGTGGCAAGCGTTGTCCGGAATTACTGGGTGTAAAGGGAGTGTAGGCGGGATATCAAGTCAGAAGTGAAAATTACGGGCTCAACTCGTAACCTGCTTTTGAAACTGACATTCTTGAGTGAAGTAGAGGCAAGCGGAATTCCTAGTGTAGCGGTGAAATGCGTAGATATTAGGAGGAACACCAGTGGCGAAGGCGGCTTGCTGGGCTTTTACTGACGCTGAGGCTCGAAAGCGTGGGGAGCAAACAGGATTAGAAACCCCCGTAGTCC	asv466	0.000400416016640666	0.000454851212402703	0.000416576212911516	0.00036666160926516
Bacteria	Firmicutes	Clostridia	Lachnospirales	Lachnospiraceae	[Eubacterium] hallii group	hallii	GTGTCAGCAGCCGCGGTAATACGTATGGAGCAAGCGTTATCCGGATTTACTGGGTGTAAAGGGTGCGTAGGTGGCAGTGCAAGTCAGATGTGAAAGGCCGGGGCTCAACCCCGGAGCTGCATTTGAAACTGCATAGCTAGAGTACAGGAGAGGCAGGCGGAATTCCTAGTGTAGCGGTGAAATGCGTAGATATTAGGAGGAACACCAGTGGCGAAGGCGGCCTGCTGGACTGTTACTGACACTGAGGCACGAAAGCGTGGGGAGCAAACAGGATTAGAAACCCTTGTAGTCC	asv467	0.000410816432657306	0.000416413081777123	0.000404841671702741	0.000383519614288845
Bacteria	Firmicutes	Clostridia	Christensenellales	Christensenellaceae	Christensenellaceae R-7 group	NA	GTGTCAGCAGCCGCGGTAATACGTAGGGGGCAAGCGTTGTCCGGAATAATTGGGCGTAAAGGGCGCGTAGGCGGCTCGGTAAGTCTGGAGTGAAAGTCCTGCTTTTAAGGTGGGAATTGCTTTGGATACTGTCGGGCTTGAGTGCAGGAGAGGTTAGTGGAATTCCCAGTGTAGCGGTGAAATGCGTAGAGATTGGGAGGAACACCAGTGGCGAAGGCGACTAACTGGACTGTAACTGACGCTGAGGCGCGAAAGTGTGGGGAGCAAACAGGATTAGATACCCTTGTAGTCC	asv468	0.000301612064482579	0.000474070277715494	0.000445912565933453	0.000396163118056609
Bacteria	Firmicutes	Clostridia	Oscillospirales	Oscillospiraceae	UCG-002	NA	GTGTCAGCAGCCGCGGTAATACGTAGGTGGCAAGCGTTGTCCGGATTTACTGGGTGTAAAGGGCGTGTAGCCGGGAGGGCAAGTCAGATGTGAAATCCACGGGCTCAACTCGTGAACTGCATTTGAAACTACTCTTCTTGAGTATCGGAGAGGCAATCGGAATTCCTAGTGTAGCGGTGAAATGCGTAGATATTAGGAGGAACACCAGTGGCGAAGGCGGATTGCTGGACGACAACTGACGGTGAGGCGCGAAAGCGTGGGGAGCAAACAGGATTAGAAACCCTTGTAGTCC	asv469	0.000291211648465939	0.000480476632819757	0.000416576212911516	0.000421450125592137
Bacteria	Firmicutes	Clostridia	Lachnospirales	Lachnospiraceae	Blautia	hansenii	GTGTCAGCAGCCGCGGTAATACGTAGGGGGCAAGCGTTATCCGGATTTACTGGGTGTAAAGGGAGCGTAGACGGAAGAGCAAGTCTGATGTGAAAGGCTGGGGCTTAACCCCAGGACTGCATTGGAAACTGTTTTTCTTGAGTGCCGGAGAGGTAAGCGGAATTCCTAGTGTAGCGGTGAAATGCGTAGATATTAGGAGGAACACCAGTGGCGAAGGCGGCTTACTGGACGGTAACTGACGTTGAGGCTCGAAAGCGTGGGGAGCAAACAGGATTAGATACCCCTGTAGTCC	asv470	0.000395215808632345	0.000480476632819757	0.000346168965658865	0.000379305113032924
Bacteria	Bacteroidota	Bacteroidia	Bacteroidales	Rikenellaceae	Alistipes	putredinis	GTGTCAGCAGCCGCGGTAATACGGAGGATTCAAGCGTTATCCGGATTTATTGGGTTTAAAGGGTGCGTAGGCGGTTTGATAAGTTAGAGGTGAAATTTCGGGGCTCAACCCTGAACGTGCCTCTAATACTGTTGAGCTAGAGAGTAGTTGCGGTAGGCGGAATGTATGGTGTAGCGGTGAAATGCTTAGAGATCATACAGAACACCGATTGCGAAGGCAGCTTACCAAACTATATCTGACGTTGAGGCACGAAAGCGTGGGGAGCAAACAGGATTAGAAACCCCCGTAGTCC	asv471	0.000358814352574103	0.000333130465421698	0.000416576212911516	0.000455166135639508
Bacteria	Firmicutes	Clostridia	Lachnospirales	Lachnospiraceae	Roseburia	NA	GTGTCAGCAGCCGCGGTAATACGTATGGAGCAAGCGTTATCCGGATTTACTGGGTGTAAAGGGAGCGTAGGCGGTCCTGCAAGTCTGATGTGAAAGGCCGGGGCTCAACCCCGGGACTGCATTGGAAACTGTAGGACTAGAGTGTCGGAGGGGTAAGTGGAATTCCTAGTGTAGCGGTGAAATGCGTAGATATTAGGAGGAACACCAGTGGCGAAGGCGGCTTACTGGACGACTACTGACGCTGAGGCTCGAAAGCGTGGGGAGCAAACAGGATTAGAAACCCTAGTAGTCC	asv472	0.000369214768590744	0.000474070277715494	0.000375505318680803	0.000375090611777002
Bacteria	Bacteroidota	Bacteroidia	Bacteroidales	Tannerellaceae	Parabacteroides	merdae	GTGTCAGCAGCCGCGGTAATACGGAGGATGCGAGCGTTATCCGGATTTATTGGGTTTAAAGGGTGCGTAGGTGGTGATTTAAGTCAGCGGTGAAAGTTTGTGGCTCAACCATAAAATTGCCGTTGAAACTGGGTTACTTGAGTGTGTTTGAGGTAGGCGGAATGCGTGGTGTAGCGGTGAAATGCATAGATATCACGCAGAACTCCGATTGCGAAGGCAGCTTACTAAACCATAACTGACACTGAAGCACGAAAGCGTGGGGATCAAACAGGATTAGAAACCCCCGTAGTCC	asv473	0.000374414976599064	0.000410006726672859	0.000322699883241315	0.000446737133127666
Bacteria	Firmicutes	Clostridia	Lachnospirales	Lachnospiraceae	[Eubacterium] hallii group	hallii	GTGTCAGCAGCCGCGGTAATACGTATGGAGCAAGCGTTATCCGGATTTACTGGGTGTAAAGGGTGCGTAGGTGGCAGTGCAAGTCAGATGTGAAAGGCCGGGGCTCAACCCCGGAGCTGCATTTGAAACTGCATAGCTAGAGTACAGGAGAGGCAGGCGGAATTCCTAGTGTAGCGGTGAAATGCGTAGATATTAGGAGGAACACCAGTGGCGAAGGCGGCCTGCTGGACTGTTACTGACACTGAGGCACGAAAGCGTGGGGAGCAAACAGGATTAGATACCCTCGTAGTCC	asv474	0.000338013520540822	0.000403600371568596	0.00038137258928519	0.00042987912810398
Bacteria	Firmicutes	Clostridia	Lachnospirales	Lachnospiraceae	Roseburia	NA	GTGTCAGCAGCCGCGGTAATACGTATGGAGCAAGCGTTATCCGGATTTACTGGGTGTAAAGGGAGCGTAGGCGGTCCTGCAAGTCTGATGTGAAAGGCCGGGGCTCAACCCCGGGACTGCATTGGAAACTGTAGGACTAGAGTGTCGGAGGGGTAAGTGGAATTCCTAGTGTAGCGGTGAAATGCGTAGATATTAGGAGGAACACCAGTGGCGAAGGCGGCTTACTGGACGACTACTGACGCTGAGGCTCGAAAGCGTGGGGAGCAAACAGGATTAGATACCCTCGTAGTCC	asv475	0.000338013520540822	0.000384381306255806	0.000428310754120291	0.000408806621824373
Bacteria	Actinobacteriota	Coriobacteriia	Coriobacteriales	Eggerthellaceae	Adlercreutzia	NA	GTGTCAGCAGCCGCGGTAATACGTAGGGGGCGAGCGTTATCCGGATTCATTGGGCGTAAAGCGCGCGTAGGCGGCCGCCTAAGCGGAACCTCTAATCCCGGGGCTCAACCTCGGGCCGGGTTCCGGACTGGGCGGCTCGAGTGCGGTAGAGGCAGGCGGAATTCCCGGTGTAGCGGTGGAATGCGCAGATATCGGGAAGAACACCGATGGCGAAGGCAGCCTGCTGGGCCGCCACTGACGCTGAGGCGCGAAAGCTGGGGGAGCGAACAGGATTAGATACCCCCGTAGTCC	asv476	0.000369214768590744	0.000294692334796118	0.000563257978021204	0.00033716010047371
Bacteria	Firmicutes	Bacilli	Erysipelotrichales	Erysipelotrichaceae	Turicibacter	NA	GTGTCAGCAGCCGCGGTAATACGTAGGTGGCGAGCGTTATCCGGAATTATTGGGCGTAAAGAGCGCGCAGGTGGTTGATTAAGTCTGATGTGAAAGCCCACGGCTTAACCGTGGAGGGTCATTGGAAACTGGTCGACTTGAGTGCAGAAGAGGGAAGTGGAATTCCATGTGTAGCGGTGAAATGCGTAGAGATATGGAGGAACACCAGTGGCGAAGGCGGCTTCCTGGTCTGTAACTGACACTGAGGCGCGAAAGCGTGGGGAGCAAACAGGATTAGAAACCCCCGTAGTCC	asv477	0.000483619344773791	0.000358755885838752	0.000533921624999267	0.000219154065307911
Bacteria	Firmicutes	Clostridia	Oscillospirales	Ruminococcaceae	[Eubacterium] siraeum group	siraeum	GTGTCAGCAGCCGCGGTAATACGTAGGTGGCAAGCGTTGTCCGGAATTACTGGGTGTAAAGGGAGTGTAGGCGGGATATCAAGTCAGAAGTGAAAATTACGGGCTCAACTCGTAACCTGCTTTTGAAACTGACATTCTTGAGTGAAGTAGAGGCAAGCGGAATTCCTAGTGTAGCGGTGAAATGCGTAGATATTAGGAGGAACACCAGTGGCGAAGGCGGCTTGCTGGGCTTTTACTGACGCTGAGGCTCGAAAGCGTGGGGAGCAAACAGGATTAGATACCCCCGTAGTCC	asv478	0.000410816432657306	0.000422819436881386	0.000434178024724678	0.00030765859168226
Bacteria	Firmicutes	Clostridia	Lachnospirales	Lachnospiraceae	[Eubacterium] hallii group	hallii	GTGTCAGCAGCCGCGGTAATACGTATGGAGCAAGCGTTATCCGGATTTACTGGGTGTAAAGGGTGCGTAGGTGGCAGTGCAAGTCAGATGTGAAAGGCCGGGGCTCAACCCCGGAGCTGCATTTGAAACTGCATAGCTAGAGTACAGGAGAGGCAGGCGGAATTCCTAGTGTAGCGGTGAAATGCGTAGATATTAGGAGGAACACCAGTGGCGAAGGCGGCCTGCTGGACTGTTACTGACACTGAGGCACGAAAGCGTGGGGAGCAAACAGGATTAGATACCCTTGTAGTCC	asv479	0.000431617264690588	0.000339536820525962	0.000434178024724678	0.000341374601729631
Bacteria	Firmicutes	Clostridia	Lachnospirales	Lachnospiraceae	[Eubacterium] hallii group	hallii	GTGTCAGCAGCCGCGGTAATACGTATGGAGCAAGCGTTATCCGGATTTACTGGGTGTAAAGGGTGCGTAGGTGGCAGTGCAAGTCAGATGTGAAAGGCCGGGGCTCAACCCCGGAGCTGCATTTGAAACTGCATAGCTAGAGTACAGGAGAGGCAGGCGGAATTCCTAGTGTAGCGGTGAAATGCGTAGATATTAGGAGGAACACCAGTGGCGAAGGCGGCCTGCTGGACTGTTACTGACACTGAGGCACGAAAGCGTGGGGAGCAAACAGGATTAGAAACCCCTGTAGTCC	asv480	0.000395215808632345	0.000326724110317435	0.000346168965658865	0.000438308130615823
Bacteria	Desulfobacterota	Desulfovibrionia	Desulfovibrionales	Desulfovibrionaceae	Desulfovibrio	piger	GTGTCAGCAGCCGCGGTAATACGGAGGGTGCAAGCGTTAATCGGAATCACTGGGCGTAAAGCGCACGTAGGCTGTTATGTAAGTCAGGGGTGAAATCCCACGGCTCAACCGTGGAACTGCCCTTGATACTGCACGACTTGAATCCGGGAGAGGGTGGCGGAATTCCAGGTGTAGGAGTGAAATCCGTAGATATCTGGAGGAACATCAGTGGCGAAGGCGGCCACCTGGACCGGTATTGACGCTGAGGTGCGAAAGCGTGGGGAGCAAACAGGATTAGATACCCCCGTAGTCC	asv481	0.000369214768590744	0.000358755885838752	0.00033443442445009	0.000442522631871744
Bacteria	Firmicutes	Clostridia	Oscillospirales	Ruminococcaceae	Subdoligranulum	NA	GTGTCAGCAGCCGCGGTAAAACGTAGGGTGCAAGCGTTGTCCGGAATTACTGGGTGTAAAGGGAGCGCAGGCGGACCGGCAAGTTGGAAGTGAAATCCATGGGCTCAACCCGTGAATTGCTTTCAAAACTGCTGGCCTTGAGTAGTGCAGAGGTAGGTGGAATTCCCGGTGTAGCGGTGGAATGCGTAGATATCGGGAGGAACACCAGTGGCGAAGGCGACCTACTGGGCACCAACTGACGCTGAGGCTCGAAAGCATGGGTAGCAAACAGGATTAGAAACCCCCGTAGTCC	asv482	0.000358814352574103	0.000422819436881386	0.000316832612636927	0.000417235624336216
Bacteria	Firmicutes	Clostridia	Oscillospirales	Oscillospiraceae	UCG-002	NA	GTGTCAGCAGCCGCGGTAATACGTAGGTGGCAAGCGTTGTCCGGATTTACTGGGTGTAAAGGGCGTGTAGCCGGGAGGGCAAGTCAGATGTGAAATCCACGGGCTCAACTCGTGAACTGCATTTGAAACTACTCTTCTTGAGTATCGGAGAGGCAATCGGAATTCCTAGTGTAGCGGTGAAATGCGTAGATATTAGGAGGAACACCAGTGGCGAAGGCGGATTGCTGGACGACAACTGACGGTGAGGCGCGAAAGCGTGGGGAGCAAACAGGATTAGAAACCCTCGTAGTCC	asv483	0.000338013520540822	0.000333130465421698	0.000434178024724678	0.000408806621824373
Bacteria	Firmicutes	Clostridia	Lachnospirales	Lachnospiraceae	Coprococcus	eutactus	GTGTCAGCAGCCGCGGTAATACGTATGGTGCAAGCGTTATCCGGATTTACTGGGTGTAAAGGGTGCGTAGGTGGCAAGGCAAGTCTGAAGTGAAAATCCGGGGCTCAACCCCGGAACTGCTTTGGAAACTGTTTAGCTAGAGTACAGGAGAGGTAAGTGGAATTCCTAGTGTAGCGGTGAAATGCGTAGATATTAGGAGGAACACCAGTGGCGAAGGCGACTTACTGGACTGCTACTGACACTGAGGCACGAAAGCGTGGGGAGCAAACAGGATTAGAAACCCTTGTAGTCC	asv484	0.000395215808632345	0.000422819436881386	0.000393107130493966	0.000324516596705946
Bacteria	Firmicutes	Clostridia	Lachnospirales	Lachnospiraceae	Roseburia	NA	GTGTCAGCAGCCGCGGTAATACGTATGGAGCAAGCGTTATCCGGATTTACTGGGTGTAAAGGGAGCGTAGGCGGTCCTGCAAGTCTGATGTGAAAGGCCGGGGCTCAACCCCGGGACTGCATTGGAAACTGTAGGACTAGAGTGTCGGAGGGGTAAGTGGAATTCCTAGTGTAGCGGTGAAATGCGTAGATATTAGGAGGAACACCAGTGGCGAAGGCGGCTTACTGGACGACTACTGACGCTGAGGCTCGAAAGCGTGGGGAGCAAACAGGATTAGATACCCTTGTAGTCC	asv485	0.000348413936557462	0.000358755885838752	0.00035790350686764	0.00042987912810398
Bacteria	Firmicutes	Clostridia	Lachnospirales	Lachnospiraceae	Blautia	hansenii	GTGCCAGCAGCCGCGGTAATACGTAGGGGGCAAGCGTTATCCGGATTTACTGGGTGTAAAGGGAGCGTAGACGGAAGAGCAAGTCTGATGTGAAAGGCTGGGGCTTAACCCCAGGACTGCATTGGAAACTGTTTTTCTTGAGTGCCGGAGAGGTAAGCGGAATTCCTAGTGTAGCGGTGAAATGCGTAGATATTAGGAGGAACACCAGTGGCGAAGGCGGCTTACTGGACGGTAACTGACGTTGAGGCTCGAAAGCGTGGGGAGCAAACAGGATTAGAAACCCCCGTAGTCC	asv486	0.000275611024440978	0.000313911400108908	0.000451779836537841	0.000450951634383587
Bacteria	Firmicutes	Clostridia	Lachnospirales	Lachnospiraceae	Roseburia	NA	GTGTCAGCAGCCGCGGTAATACGTATGGAGCAAGCGTTATCCGGATTTACTGGGTGTAAAGGGAGCGTAGGCGGTCCTGCAAGTCTGATGTGAAAGGCCGGGGCTCAACCCCGGGACTGCATTGGAAACTGTAGGACTAGAGTGTCGGAGGGGTAAGTGGAATTCCTAGTGTAGCGGTGAAATGCGTAGATATTAGGAGGAACACCAGTGGCGAAGGCGGCTTACTGGACGACTACTGACGCTGAGGCTCGAAAGCGTGGGGAGCAAACAGGATTAGAAACCCTCGTAGTCC	asv487	0.000338013520540822	0.000371568596047279	0.000404841671702741	0.000391948616800688
Bacteria	Firmicutes	Clostridia	Lachnospirales	Lachnospiraceae	Blautia	NA	GTGCCAGCAGCCGCGGTAATACGTAGGGGGCAAGCGTTATCCGGATTTACTGGGTGTAAAGGGAGCGTAGACGGATGGACAAGTCTGATGTGAAAGGCTGGGGCTCAACCCCGGGACTGCATTGGAAACTGCCCGTCTTGAGTGCCGGAGAGGTAAGCGGAATTCCTAGTGTAGCGGTGAAATGCGTAGATATTAGGAGGAACACCAGTGGCGAAGGCGGCTTACTGGACGGTAACTGACGTTGAGGCTCGAAAGCGTGGGGAGCAAACAGGATTAGAAACCCTAGTAGTCC	asv488	0.000421216848673947	0.000416413081777123	0.000375505318680803	0.000311873092938182
Bacteria	Bacteroidota	Bacteroidia	Bacteroidales	Rikenellaceae	Alistipes	putredinis	GTGTCAGCAGCCGCGGTAATACGGAGGATTCAAGCGTTATCCGGATTTATTGGGTTTAAAGGGTGCGTAGGCGGTTTGATAAGTTAGAGGTGAAATTTCGGGGCTCAACCCTGAACGTGCCTCTAATACTGTTGAGCTAGAGAGTAGTTGCGGTAGGCGGAATGTATGGTGTAGCGGTGAAATGCTTAGAGATCATACAGAACACCGATTGCGAAGGCAGCTTACCAAACTATATCTGACGTTGAGGCACGAAAGCGTGGGGAGCAAACAGGATTAGATACCCCCGTAGTCC	asv489	0.000348413936557462	0.000384381306255806	0.000434178024724678	0.000349803604241474
Bacteria	Firmicutes	Clostridia	Oscillospirales	Oscillospiraceae	UCG-002	NA	GTGTCAGCAGCCGCGGTAATACGTAGGTGGCAAGCGTTGTCCGGATTTACTGGGTGTAAAGGGCGTGTAGCCGGGAGGGCAAGTCAGATGTGAAATCCACGGGCTCAACTCGTGAACTGCATTTGAAACTACTCTTCTTGAGTATCGGAGAGGCAATCGGAATTCCTAGTGTAGCGGTGAAATGCGTAGATATTAGGAGGAACACCAGTGGCGAAGGCGGATTGCTGGACGACAACTGACGGTGAGGCGCGAAAGCGTGGGGAGCAAACAGGATTAGAAACCCCTGTAGTCC	asv490	0.000338013520540822	0.000422819436881386	0.000398974401098353	0.000349803604241474
Bacteria	Firmicutes	Clostridia	Monoglobales	Monoglobaceae	Monoglobus	NA	GTGTCAGCAGCCGCGGTAATACGTAGGTGACAAGCGTTGTCCGGATTTACTGGGTGTAAAGGGCGCGTAGGCGGACTGTCAAGTCAGTCGTGAAATACCGGGGCTTAACCCCGGGGCTGCGATTGAAACTGACAGCCTTGAGTATCGGAGAGGAAAGCGGAATTCCTAGTGTAGCGGTGAAATGCGTAGATATTAGGAGGAACACCAGTGGCGAAGGCGGCTTTCTGGACGACAACTGACGCTGAGGCGCGAAAGTGTGGGGAGCAAACAGGATTAGAAACCCCCGTAGTCC	asv491	0.000296411856474259	0.000410006726672859	0.000352036236263253	0.000425664626848059
Bacteria	Actinobacteriota	Actinobacteria	Bifidobacteriales	Bifidobacteriaceae	Bifidobacterium	adolescentis	GTGTCAGCAGTCGCGGTAATACGTAGGGTGCAAGCGTTATCCGGAATTATTGGGCGTAAAGGGCTCGTAGGCGGTTCGTCGCGTCCGGTGTGAAAGTCCATCGCTTAACGGTGGATCCGCGCCGGGTACGGGCGGGCTTGAGTGCGGTAGGGGAGACTGGAATTCCCGGTGTAACGGTGGAATGTGTAGATATCGGGAAGAACACCAATGGCGAAGGCAGGTCTCTGGGCCGTCACTGACGCTGAGGAGCGAAAGCGTGGGGAGCGAACAGGATTAGAAACCCCCGTAGTCC	asv492	0.000400416016640666	0.000377974951151542	0.000369638048076415	0.000341374601729631
Bacteria	Firmicutes	Clostridia	Clostridia UCG-014	NA	NA	NA	GTGTCAGCAGCCGCGGTAATACGTAGGGAGCAAGCGTTATCCGGATTTATTGGGTGTAAAGGGTGCGTAGACGGGAAATTAAGTTAGTTGTGAAAGCCCTCGGCTTAACTGAGGAATTGCAACTAAAACTGGTTTTCTTGAGTGCAGGAGAGGTAAGTGGAATTCCTAGTGTAGCGGTGAAATGCGTAGATATTAGGAGGAACACCAGTGGCGAAGGCGACTTACTGGACTGCAACTGACGTTGAGGCACGAAAGTGTGGGGAGCAAACAGGATTAGAAACCCCCGTAGTCC	asv493	0.000374414976599064	0.000390787661360069	0.00038137258928519	0.000345589102985553
Bacteria	Firmicutes	Clostridia	Clostridia UCG-014	NA	NA	NA	GTGTCAGCAGCCGCGGTAATACGTAGGGAGCAAGCGTTATCCGGATTTATTGGGCGTAAAGGGTGCGTAGACGGGAAATTAAGTTAGTTGTGAAAGCCCTCGGCTCAACTGAGGAACTGCAACTAAAACTGGTTTTCTTGAGTGCAGGAGAGGTAAGTGGAATTCCTAGTGTAGCGGTGAAATGCGTAGATATTAGGAGGAACACCAGTGGCGAAGGCGACTTACTGGACTGCAACTGACGTTGAGGCACGAAAGTGTGGGGAGCAAACAGGATTAGATACCCCCGTAGTCC	asv494	0.000431617264690588	0.000249847849066274	0.000398974401098353	0.000370876110521081
Bacteria	Firmicutes	Clostridia	Lachnospirales	Lachnospiraceae	[Eubacterium] hallii group	hallii	GTGTCAGCAGCCGCGGTAATACGTATGGAGCAAGCGTTATCCGGATTTACTGGGTGTAAAGGGTGCGTAGGTGGCAGTGCAAGTCAGATGTGAAAGGCCGGGGCTCAACCCCGGAGCTGCATTTGAAACTGCATAGCTAGAGTACAGGAGAGGCAGGCGGAATTCCTAGTGTAGCGGTGAAATGCGTAGATATTAGGAGGAACACCAGTGGCGAAGGCGGCCTGCTGGACTGTTACTGACACTGAGGCACGAAAGCGTGGGGAGCAAACAGGATTAGAAACCCCAGTAGTCC	asv495	0.000426417056682267	0.000377974951151542	0.000346168965658865	0.000328731097961867
Bacteria	Firmicutes	Clostridia	Lachnospirales	Lachnospiraceae	Roseburia	NA	GTGTCAGCAGCCGCGGTAATACGTATGGAGCAAGCGTTATCCGGATTTACTGGGTGTAAAGGGAGCGTAGGCGGTCCTGCAAGTCTGATGTGAAAGGCCGGGGCTCAACCCCGGGACTGCATTGGAAACTGTAGGACTAGAGTGTCGGAGGGGTAAGTGGAATTCCTAGTGTAGCGGTGAAATGCGTAGATATTAGGAGGAACACCAGTGGCGAAGGCGGCTTACTGGACGACTACTGACGCTGAGGCTCGAAAGCGTGGGGAGCAAACAGGATTAGAAACCCTTGTAGTCC	asv496	0.000384815392615705	0.000262660559274801	0.000375505318680803	0.000417235624336216
Bacteria	Firmicutes	Clostridia	Lachnospirales	Lachnospiraceae	[Eubacterium] hallii group	hallii	GTGTCAGCAGCCGCGGTAATACGTATGGAGCAAGCGTTATCCGGATTTACTGGGTGTAAAGGGTGCGTAGGTGGCAGTGCAAGTCAGATGTGAAAGGCCGGGGCTCAACCCCGGAGCTGCATTTGAAACTGCATAGCTAGAGTACAGGAGAGGCAGGCGGAATTCCTAGTGTAGCGGTGAAATGCGTAGATATTAGGAGGAACACCAGTGGCGAAGGCGGCCTGCTGGACTGTTACTGACACTGAGGCACGAAAGCGTGGGGAGCAAACAGGATTAGAAACCCTCGTAGTCC	asv497	0.000405616224648986	0.000313911400108908	0.000340301695054478	0.000387734115544766
Bacteria	Firmicutes	Clostridia	Lachnospirales	Lachnospiraceae	[Eubacterium] hallii group	NA	GTGTCAGCAGCCGCGGTAATACGTATGGAGCAAGCGTTATCCGGATTTACTGGGTGTAAAGGGTGCGTAGGTGGCAGTGCAAGTCAGATGTGAAAGGCCGGGGCTCAACCCCGGAGCTGCATTTGAAACTGCATAGCTGGAGTACAGGAGAGGCAGGCGGAATTCCTAGTGTAGCGGTGAAATGCGTAGATATTAGGAGGAACACCAGTGGCGAAGGCGGCCTGCTGGACTGTTACTGACACTGAGGCACGAAAGCGTGGGGAGCAAACAGGATTAGAAACCCCCGTAGTCC	asv498	0.000379615184607384	0.000269066914379064	0.000369638048076415	0.000404592120568452
Bacteria	Firmicutes	Clostridia	Oscillospirales	Oscillospiraceae	UCG-002	NA	GTGTCAGCAGCCGCGGTAATACGTAGGTGGCAAGCGTTGTCCGGATTTACTGGGTGTAAAGGGCGTGTAGCCGGGAGGGCAAGTCAGATGTGAAATCCACGGGCTCAACTCGTGAACTGCATTTGAAACTACTCTTCTTGAGTATCGGAGAGGCAATCGGAATTCCTAGTGTAGCGGTGAAATGCGTAGATATTAGGAGGAACACCAGTGGCGAAGGCGGATTGCTGGACGACAACTGACGGTGAGGCGCGAAAGCGTGGGGAGCAAACAGGATTAGAAACCCCAGTAGTCC	asv499	0.000275611024440978	0.000410006726672859	0.00038137258928519	0.000387734115544766
Bacteria	Firmicutes	Clostridia	Lachnospirales	Lachnospiraceae	Blautia	NA	GTGTCAGCAGCCGCGGTAATACGTAGGGGGCAAGCGTTATCCGGATTTACTGGGTGTAAAGGGAGCGTAGACGGTGTGGCAAGTCTGATGTGAAAGGCATGGGCTCAACCCGTGGACTGCATTGGAAACTGTCATACTTGAGTGCCGGAGGGGTAAGCGGAATTCCTAGTGTAGCGGTGAAATGCGTAGATATTAGGAGGAACACCAGTGGCGAAGGCGGCTTACTGGACGGTAACTGACGTTGAGGCTCGAAAGCGTGGGGAGCAAACAGGATTAGAAACCCTAGTAGTCC	asv500	0.000369214768590744	0.000422819436881386	0.000369638048076415	0.00030765859168226
Bacteria	Firmicutes	Clostridia	Oscillospirales	Ruminococcaceae	[Eubacterium] siraeum group	siraeum	GTGTCAGCAGCCGCGGTAATACGTAGGTGGCAAGCGTTGTCCGGAATTACTGGGTGTAAAGGGAGTGTAGGCGGGATATCAAGTCAGAAGTGAAAATTACGGGCTCAACTCGTAACCTGCTTTTGAAACTGACATTCTTGAGTGAAGTAGAGGCAAGCGGAATTCCTAGTGTAGCGGTGAAATGCGTAGATATTAGGAGGAACACCAGTGGCGAAGGCGGCTTGCTGGGCTTTTACTGACGCTGAGGCTCGAAAGCGTGGGGAGCAAACAGGATTAGAAACCCTCGTAGTCC	asv501	0.000343213728549142	0.000416413081777123	0.000398974401098353	0.000311873092938182
Bacteria	Bacteroidota	Bacteroidia	Bacteroidales	Barnesiellaceae	Barnesiella	NA	GTGTCAGCAGCCGCGGTAATACGGAGGATGCAAGCGTTATCCGGATTTATTGGGTTTAAAGGGTGCGTAGGCGGCACGCCAAGTCAGCGGTGAAATTTTCGGGCTCAACCCGGACTGTGCCGTTGAAACTGGCGAGCTAGAGTGCACAAGAGGCAGGCGGAATGCGTGGTGTAGCGGTGAAATGCATAGATATCACGCAGAACCCCGATTGCGAAGGCAGCCTGCTAGGGTGCGACAGACGCTGAGGCACGAAAGCGTGGGTATCGAACAGGATTAGATACCCCCGTAGTCC	asv502	0.0003068122724909	0.000345943175630225	0.00035790350686764	0.000413021123080295
Bacteria	Firmicutes	Clostridia	Lachnospirales	Lachnospiraceae	[Ruminococcus] torques group	faecis	GTGTCAGCAGCCGCGGTAATACGTATGGTGCAAGCGTTATCCGGATTTACTGGGTGTAAAGGGAGCGTAGACGGAGTGGCAAGTCTGATGTGAAAACCCGGGGCTCAACCCCGGGACTGCATTGGAAACTGTCAATCTAGAGTACCGGAGAGGTAAGCGGAATTCCTAGTGTAGCGGTGAAATGCGTAGATATTAGGAGGAACACCAGTGGCGAAGGCGGCTTACTGGACGGTAACTGACGTTGAGGCTCGAAAGCGTGGGGAGCAAACAGGATTAGAAACCCCCGTAGTCC	asv503	0.000358814352574103	0.000288285979691854	0.000369638048076415	0.000396163118056609
Bacteria	Firmicutes	Clostridia	Lachnospirales	Lachnospiraceae	Coprococcus	comes	GTGTCAGCAGCCGCGGTAATACGTATGGTGCAAGCGTTATCCGGATTTACTGGGTGTAAAGGGAGCGTAGACGGCTGTGTAAGTCTGAAGTGAAAGCCCGGGGCTCAACCCCGGGACTGCTTTGGAAACTATGCAGCTAGAGTGTCGGAGAGGTAAGTGGAATTCCCAGTGTAGCGGTGAAATGCGTAGATATTGGGAGGAACACCAGTGGCGAAGGCGGCTTACTGGACGATGACTGACGTTGAGGCTCGAAAGCGTGGGGAGCAAACAGGATTAGAAACCCTCGTAGTCC	asv504	0.000338013520540822	0.000454851212402703	0.000275761718406215	0.00036666160926516
Bacteria	Bacteroidota	Bacteroidia	Bacteroidales	Tannerellaceae	Parabacteroides	merdae	GTGTCAGCAGCCGCGGTAATACGGAGGATGCGAGCGTTATCCGGATTTATTGGGTTTAAAGGGTGCGTAGGTGGTGATTTAAGTCAGCGGTGAAAGTTTGTGGCTCAACCATAAAATTGCCGTTGAAACTGGGTTACTTGAGTGTGTTTGAGGTAGGCGGAATGCGTGGTGTAGCGGTGAAATGCATAGATATCACGCAGAACTCCGATTGCGAAGGCAGCTTACTAAACCATAACTGACACTGAAGCACGAAAGCGTGGGGATCAAACAGGATTAGATACCCCCGTAGTCC	asv505	0.00031201248049922	0.000358755885838752	0.000299230800823765	0.00042987912810398
Bacteria	Bacteroidota	Bacteroidia	Bacteroidales	Bacteroidaceae	Bacteroides	stercoris	GTGTCAGCAGCCGCGGTAATACGGAGGATCCGAGCGTTATCCGGATTTATTGGGTTTAAAGGGAGCGTAGGCGGGTTGTTAAGTCAGTTGTGAAAGTTTGCGGCTCAACCGTAAAATTGCAGTTGATACTGGCGACCTTGAGTGCAACAGAGGTAGGCGGAATTCGTGGTGTAGCGGTGAAATGCTTAGATATCACGAAGAACTCCGATTGCGAAGGCAGCTTACTGGATTGTAACTGACGCTGATGCTCGAAAGTGTGGGTATCAAACAGGATTAGAAACCCCCGTAGTCC	asv506	0.000384815392615705	0.000416413081777123	0.000322699883241315	0.000311873092938182
Bacteria	Firmicutes	Clostridia	Oscillospirales	[Eubacterium] coprostanoligenes group	NA	NA	GTGCCAGCAGCCGCGGTAATACGTAGGTGGCAAGCGTTATCCGGAATTACTGGGTGTAAAGGGAGCGCAGGCGGGATAGCAAGTCAGCTGTGAAAACTATGGGCTCAACCCATAAACTGCAGTTGAAACTGTTATTCTTGAGTGGAGTAGAGGCAAGCGGAATTCCGAGTGTAGCGGTGAAATGCGTAGATATTCGGAGGAACACCAGTGGCGAAGGCGGCTTGCTGGGCTCTAACTGACGCTGAGGCTCGAAAGTGTGGGGAGCAAACAGGATTAGAAACCCTCGTAGTCC	asv507	0.000410816432657306	0.000307505045004645	0.000404841671702741	0.000299229589170418
Bacteria	Actinobacteriota	Actinobacteria	Bifidobacteriales	Bifidobacteriaceae	Bifidobacterium	adolescentis	GTGTCAGCAGTCGCGGTAATACGTAGGGTGCAAGCGTTATCCGGAATTATTGGGCGTAAAGGGCTCGTAGGCGGTTCGTCGCGTCCGGTGTGAAAGTCCATCGCTTAACGGTGGATCCGCGCCGGGTACGGGCGGGCTTGAGTGCGGTAGGGGAGACTGGAATTCCCGGTGTAACGGTGGAATGTGTAGATATCGGGAAGAACACCAATGGCGAAGGCAGGTCTCTGGGCCGTCACTGACGCTGAGGAGCGAAAGCGTGGGGAGCGAACAGGATTAGATACCCCCGTAGTCC	asv508	0.000364014560582423	0.000301098689900381	0.000305098071428152	0.000413021123080295
Bacteria	Actinobacteriota	Coriobacteriia	Coriobacteriales	Coriobacteriaceae	Collinsella	aerofaciens	GTGTCAGCAGCCGCGGTAATACGTAGGGGGCGAGCGTTATCCGGATTCATTGGGCGTAAAGCGCGCGTAGGCGGCCCGGCAGGCCGGGGGTCGAAGCGGGGGGCTCAACCCCCCGAAGCCCCCGGAACCTCCGCGGCTTGGGTCCGGTAGGGGAGGGTGGAACACCCGGTGTAGCGGTGGAATGCGCAGATATCGGGTGGAACACCGGTGGCGAAGGCGGCCCTCTGGGCCGAGACCGACGCTGAGGCGCGAAAGCTGGGGGAGCGAACAGGATTAGAAACCCTTGTAGTCC	asv509	0.00047321892875715	0.000237035138857747	0.00033443442445009	0.00033716010047371
Bacteria	Firmicutes	Clostridia	Lachnospirales	Lachnospiraceae	Coprococcus	comes	GTGTCAGCAGCCGCGGTAATACGTATGGTGCAAGCGTTATCCGGATTTACTGGGTGTAAAGGGAGCGTAGACGGCTGTGTAAGTCTGAAGTGAAAGCCCGGGGCTCAACCCCGGGACTGCTTTGGAAACTATGCAGCTAGAGTGTCGGAGAGGTAAGTGGAATTCCCAGTGTAGCGGTGAAATGCGTAGATATTGGGAGGAACACCAGTGGCGAAGGCGGCTTACTGGACGATGACTGACGTTGAGGCTCGAAAGCGTGGGGAGCAAACAGGATTAGATACCCTCGTAGTCC	asv510	0.000322412896515861	0.000333130465421698	0.000275761718406215	0.000438308130615823
Bacteria	Firmicutes	Clostridia	Oscillospirales	Oscillospiraceae	UCG-002	NA	GTGTCAGCAGCCGCGGTAATACGTAGGTGGCAAGCGTTGTCCGGATTTACTGGGTGTAAAGGGCGTGTAGCCGGGAGGGCAAGTCAGATGTGAAATCCACGGGCTCAACTCGTGAACTGCATTTGAAACTACTCTTCTTGAGTATCGGAGAGGCAATCGGAATTCCTAGTGTAGCGGTGAAATGCGTAGATATTAGGAGGAACACCAGTGGCGAAGGCGGATTGCTGGACGACAACTGACGGTGAGGCGCGAAAGCGTGGGGAGCAAACAGGATTAGAAACCCTAGTAGTCC	asv511	0.000296411856474259	0.000307505045004645	0.000352036236263253	0.000421450125592137
Bacteria	Firmicutes	Clostridia	Lachnospirales	Lachnospiraceae	Coprococcus	eutactus	GTGTCAGCAGCCGCGGTAATACGTATGGTGCAAGCGTTATCCGGATTTACTGGGTGTAAAGGGTGCGTAGGTGGCAAGGCAAGTCTGAAGTGAAAATCCGGGGCTCAACCCCGGAACTGCTTTGGAAACTGTTTAGCTAGAGTACAGGAGAGGTAAGTGGAATTCCTAGTGTAGCGGTGAAATGCGTAGATATTAGGAGGAACACCAGTGGCGAAGGCGACTTACTGGACTGCTACTGACACTGAGGCACGAAAGCGTGGGGAGCAAACAGGATTAGAAACCCTCGTAGTCC	asv512	0.000369214768590744	0.000345943175630225	0.000369638048076415	0.000320302095450024
Bacteria	Firmicutes	Clostridia	Lachnospirales	Lachnospiraceae	[Ruminococcus] torques group	faecis	GTGTCAGCAGCCGCGGTAATACGTATGGTGCAAGCGTTATCCGGATTTACTGGGTGTAAAGGGAGCGTAGACGGAGTGGCAAGTCTGATGTGAAAACCCGGGGCTCAACCCCGGGACTGCATTGGAAACTGTCAATCTAGAGTACCGGAGAGGTAAGCGGAATTCCTAGTGTAGCGGTGAAATGCGTAGATATTAGGAGGAACACCAGTGGCGAAGGCGGCTTACTGGACGGTAACTGACGTTGAGGCTCGAAAGCGTGGGGAGCAAACAGGATTAGATACCCCCGTAGTCC	asv513	0.000348413936557462	0.000365162240943015	0.000363770777472028	0.000328731097961867
Bacteria	Firmicutes	Clostridia	Lachnospirales	Lachnospiraceae	[Eubacterium] hallii group	hallii	GTGTCAGCAGCCGCGGTAATACGTATGGAGCAAGCGTTATCCGGATTTACTGGGTGTAAAGGGTGCGTAGGTGGCAGTGCAAGTCAGATGTGAAAGGCCGGGGCTCAACCCCGGAGCTGCATTTGAAACTGCATAGCTAGAGTACAGGAGAGGCAGGCGGAATTCCTAGTGTAGCGGTGAAATGCGTAGATATTAGGAGGAACACCAGTGGCGAAGGCGGCCTGCTGGACTGTTACTGACACTGAGGCACGAAAGCGTGGGGAGCAAACAGGATTAGATACCCTAGTAGTCC	asv514	0.000332813312532501	0.000307505045004645	0.000375505318680803	0.000370876110521081
Bacteria	Bacteroidota	Bacteroidia	Bacteroidales	Bacteroidaceae	Bacteroides	vulgatus	GTGTCAGCAGCCGCGGTAATACGGAGGATCCGAGCGCTATCCGGATTTATTGGGTTTAAAGGGAGCGTAGATGGATGTTTAAGTCAGTTGTGAAAGTTTGCGGCTCAACCGTAAAATTGCAGTTGATACTGGATATCTTGAGTGCAGTTGAGGCAGGCGGAATTCGTGGTGTAGCGGTGAAATGCTTAGATATCACGAAGAACTCCGATTGCGAAGGCAGCCTGCTAAGCTGCAACTGACATTGAGGCTCGAAAGTGTGGGTATCAAACAGGATTAGATACCCTCGTAGTCC	asv515	0.0003068122724909	0.000333130465421698	0.000398974401098353	0.000358232606753317
Bacteria	Firmicutes	Clostridia	Lachnospirales	Lachnospiraceae	Coprococcus	eutactus	GTGTCAGCAGCCGCGGTAATACGTATGGTGCAAGCGTTATCCGGATTTACTGGGTGTAAAGGGTGCGTAGGTGGCAAGGCAAGTCTGAAGTGAAAATCCGGGGCTCAACCCCGGAACTGCTTTGGAAACTGTTTAGCTAGAGTACAGGAGAGGTAAGTGGAATTCCTAGTGTAGCGGTGAAATGCGTAGATATTAGGAGGAACACCAGTGGCGAAGGCGACTTACTGGACTGCTACTGACACTGAGGCACGAAAGCGTGGGGAGCAAACAGGATTAGATACCCTTGTAGTCC	asv516	0.000338013520540822	0.00042922579198565	0.00033443442445009	0.000311873092938182
Bacteria	Firmicutes	Clostridia	Lachnospirales	Lachnospiraceae	Coprococcus	comes	GTGTCAGCAGCCGCGGTAATACGTATGGTGCAAGCGTTATCCGGATTTACTGGGTGTAAAGGGAGCGTAGACGGCTGTGTAAGTCTGAAGTGAAAGCCCGGGGCTCAACCCCGGGACTGCTTTGGAAACTATGCAGCTAGAGTGTCGGAGAGGTAAGTGGAATTCCCAGTGTAGCGGTGAAATGCGTAGATATTGGGAGGAACACCAGTGGCGAAGGCGGCTTACTGGACGATGACTGACGTTGAGGCTCGAAAGCGTGGGGAGCAAACAGGATTAGAAACCCTTGTAGTCC	asv517	0.000260010400416017	0.000435632147089913	0.00026402717719744	0.000417235624336216
Bacteria	Firmicutes	Clostridia	Lachnospirales	Lachnospiraceae	[Eubacterium] eligens group	NA	GTGTCAGCAGCCGCGGTAATACGTATGGAGCAAGCGTTATCCGGATTTACTGGGTGTAAAGGGAGTGTAGGTGGCCATGCAAGTCAGAAGTGAAAATCCGGGGCTCAACCCCGGAACTGCTTTTGAAACTGTAAGGCTAGAGTGCAGGAGGGGTGAGTGGAATTCCTAGTGTAGCGGTGAAATGCGTAGATATTAGGAGGAACACCAGTGGCGAAGGCGGCTCACTGGACTGTAACTGACACTGAGGCTCGAAAGCGTGGGGAGCAAACAGGATTAGATACCCTCGTAGTCC	asv518	0.000343213728549142	0.000339536820525962	0.000422443483515903	0.000295015087914496
Bacteria	Firmicutes	Clostridia	Lachnospirales	Lachnospiraceae	Roseburia	NA	GTGTCAGCAGCCGCGGTAATACGTATGGAGCAAGCGTTATCCGGATTTACTGGGTGTAAAGGGAGCGTAGGCGGTCCTGCAAGTCTGATGTGAAAGGCCGGGGCTCAACCCCGGGACTGCATTGGAAACTGTAGGACTAGAGTGTCGGAGGGGTAAGTGGAATTCCTAGTGTAGCGGTGAAATGCGTAGATATTAGGAGGAACACCAGTGGCGAAGGCGGCTTACTGGACGACTACTGACGCTGAGGCTCGAAAGCGTGGGGAGCAAACAGGATTAGAAACCCCTGTAGTCC	asv519	0.000322412896515861	0.000390787661360069	0.000375505318680803	0.000311873092938182
Bacteria	Bacteroidota	Bacteroidia	Bacteroidales	Bacteroidaceae	Bacteroides	vulgatus	GTGTCAGCAGCCGCGGTAATACGGAGGATCCGAGCGCTATCCGGATTTATTGGGTTTAAAGGGAGCGTAGATGGATGTTTAAGTCAGTTGTGAAAGTTTGCGGCTCAACCGTAAAATTGCAGTTGATACTGGATATCTTGAGTGCAGTTGAGGCAGGCGGAATTCGTGGTGTAGCGGTGAAATGCTTAGATATCACGAAGAACTCCGATTGCGAAGGCAGCCTGCTAAGCTGCAACTGACATTGAGGCTCGAAAGTGTGGGTATCAAACAGGATTAGAAACCCTCGTAGTCC	asv520	0.000275611024440978	0.000377974951151542	0.000393107130493966	0.000345589102985553
Bacteria	Bacteroidota	Bacteroidia	Bacteroidales	Barnesiellaceae	Barnesiella	NA	GTGTCAGCAGCCGCGGTAATACGGAGGATGCAAGCGTTATCCGGATTTATTGGGTTTAAAGGGTGCGTAGGCGGCACGCCAAGTCAGCGGTGAAATTTTCGGGCTCAACCCGGACTGTGCCGTTGAAACTGGCGAGCTAGAGTGCACAAGAGGCAGGCGGAATGCGTGGTGTAGCGGTGAAATGCATAGATATCACGCAGAACCCCGATTGCGAAGGCAGCCTGCTAGGGTGCGACAGACGCTGAGGCACGAAAGCGTGGGTATCGAACAGGATTAGATACCCTTGTAGTCC	asv521	0.00031201248049922	0.000384381306255806	0.000398974401098353	0.000299229589170418
Bacteria	Firmicutes	Clostridia	Clostridia UCG-014	NA	NA	NA	GTGTCAGCAGCCGCGGTAATACGTAGGGAGCAAGCGTTATCCGGATTTATTGGGTGTAAAGGGTGCGTAGACGGGAAATTAAGTTAGTTGTGAAAGCCCTCGGCTTAACTGAGGAATTGCAACTAAAACTGGTTTTCTTGAGTGCAGGAGAGGTAAGTGGAATTCCTAGTGTAGCGGTGAAATGCGTAGATATTAGGAGGAACACCAGTGGCGAAGGCGACTTACTGGACTGCAACTGACGTTGAGGCACGAAAGTGTGGGGAGCAAACAGGATTAGATACCCCCGTAGTCC	asv522	0.000395215808632345	0.000288285979691854	0.000346168965658865	0.000328731097961867
Bacteria	Firmicutes	Clostridia	Oscillospirales	Ruminococcaceae	Subdoligranulum	NA	GTGTCAGCAGCCGCGGTAAAACGTAGGGTGCAAGCGTTGTCCGGAATTACTGGGTGTAAAGGGAGCGCAGGCGGACCGGCAAGTTGGAAGTGAAATCCATGGGCTCAACCCGTGAATTGCTTTCAAAACTGCTGGCCTTGAGTAGTGCAGAGGTAGGTGGAATTCCCGGTGTAGCGGTGGAATGCGTAGATATCGGGAGGAACACCAGTGGCGAAGGCGACCTACTGGGCACCAACTGACGCTGAGGCTCGAAAGCATGGGTAGCAAACAGGATTAGATACCCCCGTAGTCC	asv523	0.000322412896515861	0.000384381306255806	0.000369638048076415	0.000303444090426339
Bacteria	Firmicutes	Clostridia	Oscillospirales	Ruminococcaceae	Subdoligranulum	NA	GTGTCAGCAGCCGCGGTAAAACGTAGGGTGCAAGCGTTGTCCGGAATTACTGGGTGTAAAGGGAGCGCAGGCGGGAAGACAAGTTGGAAGTGAAAACCATGGGCTCAACCCATGAATTGCTTTCAAAACTGTTTTTCTTGAGTAGTGCAGAGGTAGATGGAATTCCCGGTGTAGCGGTGGAATGCGTAGATATCGGGAGGAACACCAGTGGCGAAGGCGGTCTACTGGGCACCAACTGACGCTGAGGCTCGAAAGCATGGGTAGCAAACAGGATTAGAAACCCTTGTAGTCC	asv524	0.000301612064482579	0.000352349530734489	0.000340301695054478	0.000362447108009238
Bacteria	Bacteroidota	Bacteroidia	Bacteroidales	Bacteroidaceae	Bacteroides	vulgatus	GTGTCAGCAGCCGCGGTAATACGGAGGATCCGAGCGCTATCCGGATTTATTGGGTTTAAAGGGAGCGTAGATGGATGTTTAAGTCAGTTGTGAAAGTTTGCGGCTCAACCGTAAAATTGCAGTTGATACTGGATATCTTGAGTGCAGTTGAGGCAGGCGGAATTCGTGGTGTAGCGGTGAAATGCTTAGATATCACGAAGAACTCCGATTGCGAAGGCAGCCTGCTAAGCTGCAACTGACATTGAGGCTCGAAAGTGTGGGTATCAAACAGGATTAGAAACCCTTGTAGTCC	asv525	0.000348413936557462	0.000269066914379064	0.000363770777472028	0.000358232606753317
Bacteria	Firmicutes	Clostridia	Lachnospirales	Lachnospiraceae	NA	NA	GTGTCAGCAGCCGCGGTAATACGTAGGGGGCAAGCGTTATCCGGATTTACTGGGTGTAAAGGGAGCGTAGACGGCTTTGCAAGTCTGATGTGAAAGGCGGGGGCTCAACCCCTGGACTGCATTGGAAACTGTGAGGCTTGAGTGCCGGAGAGGTAAGCGGAATTCCTAGTGTAGCGGTGAAATGCGTAGATATTAGGAGGAACACCAGTGGCGAAGGCGGCTTACTGGACGGTAACTGACGTTGAGGCTCGAAAGCGTGGGGAGCAAACAGGATTAGATACCCCCGTAGTCC	asv526	0.000332813312532501	0.00044844485729844	0.00031096534203254	0.000286586085402653
Bacteria	Firmicutes	Clostridia	Lachnospirales	Lachnospiraceae	[Eubacterium] eligens group	NA	GTGTCAGCAGCCGCGGTAATACGTATGGAGCAAGCGTTATCCGGATTTACTGGGTGTAAAGGGAGTGTAGGTGGCCATGCAAGTCAGAAGTGAAAATCCGGGGCTCAACCCCGGAACTGCTTTTGAAACTGTAAGGCTAGAGTGCAGGAGGGGTGAGTGGAATTCCTAGTGTAGCGGTGAAATGCGTAGATATTAGGAGGAACACCAGTGGCGAAGGCGGCTCACTGGACTGTAACTGACACTGAGGCTCGAAAGCGTGGGGAGCAAACAGGATTAGAAACCCTTGTAGTCC	asv527	0.000353614144565783	0.000371568596047279	0.00035790350686764	0.000278157082890811
Bacteria	Firmicutes	Clostridia	Oscillospirales	Ruminococcaceae	Subdoligranulum	NA	GTGTCAGCAGCCGCGGTAAAACGTAGGGTGCAAGCGTTGTCCGGAATTACTGGGTGTAAAGGGAGCGCAGGCGGGAAGACAAGTTGGAAGTGAAAACCATGGGCTCAACCCATGAATTGCTTTCAAAACTGTTTTTCTTGAGTAGTGCAGAGGTAGATGGAATTCCCGGTGTAGCGGTGGAATGCGTAGATATCGGGAGGAACACCAGTGGCGAAGGCGGTCTACTGGGCACCAACTGACGCTGAGGCTCGAAAGCATGGGTAGCAAACAGGATTAGAAACCCTCGTAGTCC	asv528	0.000343213728549142	0.000422819436881386	0.000305098071428152	0.000290800586658575
Bacteria	Firmicutes	Clostridia	Oscillospirales	Ruminococcaceae	[Eubacterium] siraeum group	siraeum	GTGTCAGCAGCCGCGGTAATACGTAGGTGGCAAGCGTTGTCCGGAATTACTGGGTGTAAAGGGAGTGTAGGCGGGATATCAAGTCAGAAGTGAAAATTACGGGCTCAACTCGTAACCTGCTTTTGAAACTGACATTCTTGAGTGAAGTAGAGGCAAGCGGAATTCCTAGTGTAGCGGTGAAATGCGTAGATATTAGGAGGAACACCAGTGGCGAAGGCGGCTTGCTGGGCTTTTACTGACGCTGAGGCTCGAAAGCGTGGGGAGCAAACAGGATTAGAAACCCTTGTAGTCC	asv529	0.000296411856474259	0.000301098689900381	0.000369638048076415	0.000362447108009238
Bacteria	Firmicutes	Clostridia	Lachnospirales	Lachnospiraceae	[Eubacterium] hallii group	hallii	GTGTCAGCAGCCGCGGTAATACGTATGGAGCAAGCGTTATCCGGATTTACTGGGTGTAAAGGGTGCGTAGGTGGCAGTGCAAGTCAGATGTGAAAGGCCGGGGCTCAACCCCGGAGCTGCATTTGAAACTGCATAGCTAGAGTACAGGAGAGGCAGGCGGAATTCCTAGTGTAGCGGTGAAATGCGTAGATATTAGGAGGAACACCAGTGGCGAAGGCGGCCTGCTGGACTGTTACTGACACTGAGGCACGAAAGCGTGGGGAGCAAACAGGATTAGATACCCCTGTAGTCC	asv530	0.0003068122724909	0.000397194016464333	0.000346168965658865	0.000303444090426339
Bacteria	Firmicutes	Clostridia	Oscillospirales	Oscillospiraceae	UCG-002	NA	GTGTCAGCAGCCGCGGTAATACGTAGGTGGCAAGCGTTGTCCGGATTTACTGGGTGTAAAGGGCGTGTAGCCGGGAGGGCAAGTCAGATGTGAAATCCACGGGCTCAACTCGTGAACTGCATTTGAAACTACTCTTCTTGAGTATCGGAGAGGCAATCGGAATTCCTAGTGTAGCGGTGAAATGCGTAGATATTAGGAGGAACACCAGTGGCGAAGGCGGATTGCTGGACGACAACTGACGGTGAGGCGCGAAAGCGTGGGGAGCAAACAGGATTAGATACCCTCGTAGTCC	asv531	0.000286011440457618	0.000377974951151542	0.00035790350686764	0.000324516596705946
Bacteria	Bacteroidota	Bacteroidia	Bacteroidales	Bacteroidaceae	Bacteroides	vulgatus	GTGTCAGCAGCCGCGGTAATACGGAGGATCCGAGCGCTATCCGGATTTATTGGGTTTAAAGGGAGCGTAGATGGATGTTTAAGTCAGTTGTGAAAGTTTGCGGCTCAACCGTAAAATTGCAGTTGATACTGGATATCTTGAGTGCAGTTGAGGCAGGCGGAATTCGTGGTGTAGCGGTGAAATGCTTAGATATCACGAAGAACTCCGATTGCGAAGGCAGCCTGCTAAGCTGCAACTGACATTGAGGCTCGAAAGTGTGGGTATCAAACAGGATTAGAAACCCCTGTAGTCC	asv532	0.000286011440457618	0.000275473269483327	0.000398974401098353	0.000362447108009238
Bacteria	Bacteroidota	Bacteroidia	Bacteroidales	Bacteroidaceae	Bacteroides	stercoris	GTGTCAGCAGCCGCGGTAATACGGAGGATCCGAGCGTTATCCGGATTTATTGGGTTTAAAGGGAGCGTAGGCGGGTTGTTAAGTCAGTTGTGAAAGTTTGCGGCTCAACCGTAAAATTGCAGTTGATACTGGCGACCTTGAGTGCAACAGAGGTAGGCGGAATTCGTGGTGTAGCGGTGAAATGCTTAGATATCACGAAGAACTCCGATTGCGAAGGCAGCTTACTGGATTGTAACTGACGCTGATGCTCGAAAGTGTGGGTATCAAACAGGATTAGATACCCCCGTAGTCC	asv533	0.000348413936557462	0.000294692334796118	0.000305098071428152	0.000358232606753317
Bacteria	Bacteroidota	Bacteroidia	Bacteroidales	Barnesiellaceae	Barnesiella	NA	GTGTCAGCAGCCGCGGTAATACGGAGGATGCAAGCGTTATCCGGATTTATTGGGTTTAAAGGGTGCGTAGGCGGCACGCCAAGTCAGCGGTGAAATTTTCGGGCTCAACCCGGACTGTGCCGTTGAAACTGGCGAGCTAGAGTGCACAAGAGGCAGGCGGAATGCGTGGTGTAGCGGTGAAATGCATAGATATCACGCAGAACCCCGATTGCGAAGGCAGCCTGCTAGGGTGCGACAGACGCTGAGGCACGAAAGCGTGGGTATCGAACAGGATTAGAAACCCTCGTAGTCC	asv534	0.000327613104524181	0.000345943175630225	0.00031096534203254	0.00033716010047371
Bacteria	Firmicutes	Clostridia	Lachnospirales	Lachnospiraceae	Blautia	NA	GTGTCAGCAGCCGCGGTAATACGTAGGGGGCAAGCGTTATCCGGATTTACTGGGTGTAAAGGGAGCGTAGACGGTGTGGCAAGTCTGATGTGAAAGGCATGGGCTCAACCCGTGGACTGCATTGGAAACTGTCATACTTGAGTGCCGGAGGGGTAAGCGGAATTCCTAGTGTAGCGGTGAAATGCGTAGATATTAGGAGGAACACCAGTGGCGAAGGCGGCTTACTGGACGGTAACTGACGTTGAGGCTCGAAAGCGTGGGGAGCAAACAGGATTAGATACCCTTGTAGTCC	asv535	0.000327613104524181	0.000352349530734489	0.000293363530219377	0.000345589102985553
Bacteria	Firmicutes	Clostridia	Lachnospirales	Lachnospiraceae	Blautia	NA	GTGTCAGCAGCCGCGGTAATACGTAGGGGGCAAGCGTTATCCGGATTTACTGGGTGTAAAGGGAGCGTAGACGGTGTGGCAAGTCTGATGTGAAAGGCATGGGCTCAACCCGTGGACTGCATTGGAAACTGTCATACTTGAGTGCCGGAGGGGTAAGCGGAATTCCTAGTGTAGCGGTGAAATGCGTAGATATTAGGAGGAACACCAGTGGCGAAGGCGGCTTACTGGACGGTAACTGACGTTGAGGCTCGAAAGCGTGGGGAGCAAACAGGATTAGATACCCTCGTAGTCC	asv536	0.00031721268850754	0.000345943175630225	0.000340301695054478	0.000324516596705946
Bacteria	Actinobacteriota	Coriobacteriia	Coriobacteriales	Coriobacteriaceae	Collinsella	aerofaciens	GTGTCAGCAGCCGCGGTAATACGTAGGGGGCGAGCGTTATCCGGATTCATTGGGCGTAAAGCGCGCGTAGGCGGCCCGGCAGGCCGGGGGTCGAAGCGGGGGGCTCAACCCCCCGAAGCCCCCGGAACCTCCGCGGCTTGGGTCCGGTAGGGGAGGGTGGAACACCCGGTGTAGCGGTGGAATGCGCAGATATCGGGTGGAACACCGGTGGCGAAGGCGGCCCTCTGGGCCGAGACCGACGCTGAGGCGCGAAAGCTGGGGGAGCGAACAGGATTAGATACCCCTGTAGTCC	asv537	0.000301612064482579	0.000301098689900381	0.000440045295329066	0.000295015087914496
Bacteria	Bacteroidota	Bacteroidia	Bacteroidales	Barnesiellaceae	Barnesiella	NA	GTGTCAGCAGCCGCGGTAATACGGAGGATGCAAGCGTTATCCGGATTTATTGGGTTTAAAGGGTGCGTAGGCGGCACGCCAAGTCAGCGGTGAAATTTTCGGGCTCAACCCGGACTGTGCCGTTGAAACTGGCGAGCTAGAGTGCACAAGAGGCAGGCGGAATGCGTGGTGTAGCGGTGAAATGCATAGATATCACGCAGAACCCCGATTGCGAAGGCAGCCTGCTAGGGTGCGACAGACGCTGAGGCACGAAAGCGTGGGTATCGAACAGGATTAGATACCCTCGTAGTCC	asv538	0.000369214768590744	0.000313911400108908	0.00026402717719744	0.000354018105497395
Bacteria	Firmicutes	Clostridia	Lachnospirales	Lachnospiraceae	[Ruminococcus] gauvreauii group	NA	GTGTCAGCAGCCGCGGTAATACGTAGGGGGCAAGCGTTATCCGGATTTACTGGGTGTAAAGGGAGCGTAGACGGAATGGCAAGTCTGATGTGAAAGGCCGGGGCTCAACCCCGGGACTGCATTGGAAACTGTCAATCTAGAGTACCGGAGGGGTAAGTGGAATTCCTAGTGTAGCGGTGAAATGCGTAGATATTAGGAGGAACACCAGTGGCGAAGGCGGCTTACTGGACGGTAACTGACGTTGAGGCTCGAAAGCGTGGGGAGCAAACAGGATTAGAAACCCCCGTAGTCC	asv539	0.000301612064482579	0.000358755885838752	0.00035790350686764	0.000311873092938182
Bacteria	Firmicutes	Clostridia	Lachnospirales	Lachnospiraceae	Coprococcus	comes	GTGTCAGCAGCCGCGGTAATACGTATGGTGCAAGCGTTATCCGGATTTACTGGGTGTAAAGGGAGCGTAGACGGCTGTGTAAGTCTGAAGTGAAAGCCCGGGGCTCAACCCCGGGACTGCTTTGGAAACTATGCAGCTAGAGTGTCGGAGAGGTAAGTGGAATTCCCAGTGTAGCGGTGAAATGCGTAGATATTGGGAGGAACACCAGTGGCGAAGGCGGCTTACTGGACGATGACTGACGTTGAGGCTCGAAAGCGTGGGGAGCAAACAGGATTAGAAACCCCTGTAGTCC	asv540	0.000296411856474259	0.00042922579198565	0.000193619929944789	0.000387734115544766
Bacteria	Bacteroidota	Bacteroidia	Bacteroidales	Bacteroidaceae	Bacteroides	vulgatus	GTGTCAGCAGCCGCGGTAATACGGAGGATCCGAGCGCTATCCGGATTTATTGGGTTTAAAGGGAGCGTAGATGGATGTTTAAGTCAGTTGTGAAAGTTTGCGGCTCAACCGTAAAATTGCAGTTGATACTGGATATCTTGAGTGCAGTTGAGGCAGGCGGAATTCGTGGTGTAGCGGTGAAATGCTTAGATATCACGAAGAACTCCGATTGCGAAGGCAGCCTGCTAAGCTGCAACTGACATTGAGGCTCGAAAGTGTGGGTATCAAACAGGATTAGAAACCCTAGTAGTCC	asv541	0.000353614144565783	0.000339536820525962	0.000393107130493966	0.000252870075355282
Bacteria	Firmicutes	Clostridia	Lachnospirales	Lachnospiraceae	[Eubacterium] hallii group	hallii	GTGTCAGCAGCCGCGGTAATACGTATGGAGCAAGCGTTATCCGGATTTACTGGGTGTAAAGGGTGCGTAGGTGGCAGTGCAAGTCAGATGTGAAAGGCCGGGGCTCAACCCCGGAGCTGCATTTGAAACTGCATAGCTAGAGTACAGGAGAGGCAGGCGGAATTCCTAGTGTAGCGGTGAAATGCGTAGATATTAGGAGGAACACCAGTGGCGAAGGCGGCCTGCTGGACTGTTACTGACACTGAGGCACGAAAGCGTGGGGAGCAAACAGGATTAGAAACCCTAGTAGTCC	asv542	0.000353614144565783	0.000275473269483327	0.000340301695054478	0.000332945599217789
Bacteria	Firmicutes	Clostridia	Lachnospirales	Lachnospiraceae	Coprococcus	comes	GTGTCAGCAGCCGCGGTAATACGTATGGTGCAAGCGTTATCCGGATTTACTGGGTGTAAAGGGAGCGTAGACGGCTGTGTAAGTCTGAAGTGAAAGCCCGGGGCTCAACCCCGGGACTGCTTTGGAAACTATGCAGCTAGAGTGTCGGAGAGGTAAGTGGAATTCCCAGTGTAGCGGTGAAATGCGTAGATATTGGGAGGAACACCAGTGGCGAAGGCGGCTTACTGGACGATGACTGACGTTGAGGCTCGAAAGCGTGGGGAGCAAACAGGATTAGAAACCCTAGTAGTCC	asv543	0.000244409776391056	0.000365162240943015	0.000293363530219377	0.000396163118056609
Bacteria	Bacteroidota	Bacteroidia	Bacteroidales	Barnesiellaceae	Barnesiella	NA	GTGTCAGCAGCCGCGGTAATACGGAGGATGCAAGCGTTATCCGGATTTATTGGGTTTAAAGGGTGCGTAGGCGGCACGCCAAGTCAGCGGTGAAATTTTCGGGCTCAACCCGGACTGTGCCGTTGAAACTGGCGAGCTAGAGTGCACAAGAGGCAGGCGGAATGCGTGGTGTAGCGGTGAAATGCATAGATATCACGCAGAACCCCGATTGCGAAGGCAGCCTGCTAGGGTGCGACAGACGCTGAGGCACGAAAGCGTGGGTATCGAACAGGATTAGAAACCCCTGTAGTCC	asv544	0.000374414976599064	0.000345943175630225	0.000346168965658865	0.000257084576611204
Bacteria	Firmicutes	Clostridia	Lachnospirales	Lachnospiraceae	Roseburia	NA	GTGTCAGCAGCCGCGGTAATACGTATGGAGCAAGCGTTATCCGGATTTACTGGGTGTAAAGGGAGCGTAGGCGGTCCTGCAAGTCTGATGTGAAAGGCCGGGGCTCAACCCCGGGACTGCATTGGAAACTGTAGGACTAGAGTGTCGGAGGGGTAAGTGGAATTCCTAGTGTAGCGGTGAAATGCGTAGATATTAGGAGGAACACCAGTGGCGAAGGCGGCTTACTGGACGACTACTGACGCTGAGGCTCGAAAGCGTGGGGAGCAAACAGGATTAGATACCCTAGTAGTCC	asv545	0.000364014560582423	0.000262660559274801	0.000393107130493966	0.000286586085402653
Bacteria	Firmicutes	Clostridia	Lachnospirales	Lachnospiraceae	Anaerostipes	hadrus	GTGTCAGCAGCCGCGGTAATACGTAGGGGGCAAGCGTTATCCGGAATTACTGGGTGTAAAGGGTGCGTAGGTGGTATGGCAAGTCAGAAGTGAAAACCCAGGGCTTAACTCTGGGACTGCTTTTGAAACTGTCAGACTAGAGTGCAGGAGAGGTAAGCGGAATTCCTAGTGTAGCGGTGAAATGCGTAGATATTAGGAGGAACATCGGTGGCGAAGGCGGCTTACTGGACTGAAACTGACACTGAGGCACGAAAGCGTGGGGAGCAAACAGGATTAGAAACCCCCGTAGTCC	asv546	0.000260010400416017	0.000365162240943015	0.000340301695054478	0.000341374601729631
Bacteria	Firmicutes	Clostridia	Lachnospirales	Lachnospiraceae	Marvinbryantia	NA	GTGTCAGCAGCCGCGGTAATACGTAGGGGGCAAGCGTTATCCGGATTTACTGGGTGTAAAGGGAGCGTAGACGGCCGTGCAAGTCTGATGTGAAAGGCTGGGGCTCAACCCCGGGACTGCATTGGAAACTGTATGGCTGGAGTGCCGGAGAGGTAAGCGGAATTCCTAGTGTAGCGGTGAAATGCGTAGATATTAGGAGGAACACCAGTGGCGAAGGCGGCTTACTGGACGGTAACTGACGTTGAGGCTCGAAAGCGTGGGGAGCAAACAGGATTAGAAACCCTTGTAGTCC	asv547	0.000332813312532501	0.000313911400108908	0.000269894447801827	0.000362447108009238
Bacteria	Bacteroidota	Bacteroidia	Bacteroidales	Bacteroidaceae	Bacteroides	vulgatus	GTGTCAGCAGCCGCGGTAATACGGAGGATCCGAGCGCTATCCGGATTTATTGGGTTTAAAGGGAGCGTAGATGGATGTTTAAGTCAGTTGTGAAAGTTTGCGGCTCAACCGTAAAATTGCAGTTGATACTGGATATCTTGAGTGCAGTTGAGGCAGGCGGAATTCGTGGTGTAGCGGTGAAATGCTTAGATATCACGAAGAACTCCGATTGCGAAGGCAGCCTGCTAAGCTGCAACTGACATTGAGGCTCGAAAGTGTGGGTATCAAACAGGATTAGATACCCTTGTAGTCC	asv548	0.000322412896515861	0.000390787661360069	0.000305098071428152	0.000295015087914496
Bacteria	Firmicutes	Clostridia	Lachnospirales	Lachnospiraceae	Lachnoclostridium	NA	GTGTCAGCAGCCGCGGTAATACGTAGGGGGCAAGCGTTATCCGGATTTACTGGGTGTAAAGGGAGCGTAGACGGTAAAGCAAGTCTGAAGTGAAAGCCCGGGGCTCAACCCCGGGACTGCTTTGGAAACTGTTTAACTAGAGTGCTGGAGAGGTAAGCGGAATTCCTAGTGTAGCGGTGAAATGCGTAGATATTAGGAGGAACACCAGTGGCGAAGGCGGCTTACTGGACAGTAACTGACGTTGAGGCTCGAAAGCGTGGGGAGCAAACAGGATTAGAAACCCCCGTAGTCC	asv549	0.00031721268850754	0.000313911400108908	0.00031096534203254	0.000345589102985553
Bacteria	Firmicutes	Clostridia	Lachnospirales	Lachnospiraceae	[Eubacterium] ventriosum group	ventriosum	GTGTCAGCAGCCGCGGTAATACGTATGGGGCAAGCGTTATCCGGATTTACTGGGTGTAAAGGGAGCGTAGGCGGCATGGCAAGTCAGAAGTGAAAGCCTGGGGCTCAACCCCGGAATTGCTTTTGAAACTGTCAGGCTAGAGTGTCGGAGGGGTAAGCGGAATTCCTAGTGTAGCGGTGAAATGCGTAGATATTAGGAGGAACACCGGTGGCGAAGGCGGCTTACTGGACGATTACTGACGCTGAGGCTCGAAAGCGTGGGGAGCAAACAGGATTAGAAACCCCCGTAGTCC	asv550	0.000291211648465939	0.000301098689900381	0.00038137258928519	0.000320302095450024
Bacteria	Firmicutes	Clostridia	Lachnospirales	Lachnospiraceae	Coprococcus	comes	GTGTCAGCAGCCGCGGTAATACGTATGGTGCAAGCGTTATCCGGATTTACTGGGTGTAAAGGGAGCGTAGACGGCTGTGTAAGTCTGAAGTGAAAGCCCGGGGCTCAACCCCGGGACTGCTTTGGAAACTATGCAGCTAGAGTGTCGGAGAGGTAAGTGGAATTCCCAGTGTAGCGGTGAAATGCGTAGATATTGGGAGGAACACCAGTGGCGAAGGCGGCTTACTGGACGATGACTGACGTTGAGGCTCGAAAGCGTGGGGAGCAAACAGGATTAGAAACCCCAGTAGTCC	asv551	0.000171606864274571	0.000384381306255806	0.000281628989010602	0.000434093629359902
Bacteria	Firmicutes	Clostridia	Oscillospirales	Ruminococcaceae	Subdoligranulum	NA	GTGTCAGCAGCCGCGGTAAAACGTAGGGTGCAAGCGTTGTCCGGAATTACTGGGTGTAAAGGGAGCGCAGGCGGGAAGACAAGTTGGAAGTGAAAACCATGGGCTCAACCCATGAATTGCTTTCAAAACTGTTTTTCTTGAGTAGTGCAGAGGTAGATGGAATTCCCGGTGTAGCGGTGGAATGCGTAGATATCGGGAGGAACACCAGTGGCGAAGGCGGTCTACTGGGCACCAACTGACGCTGAGGCTCGAAAGCATGGGTAGCAAACAGGATTAGAAACCCCTGTAGTCC	asv552	0.000384815392615705	0.000307505045004645	0.000269894447801827	0.000316087594194103
Bacteria	Firmicutes	Clostridia	Monoglobales	Monoglobaceae	Monoglobus	NA	GTGTCAGCAGCCGCGGTAATACGTAGGTGACAAGCGTTGTCCGGATTTACTGGGTGTAAAGGGCGCGTAGGCGGACTGTCAAGTCAGTCGTGAAATACCGGGGCTTAACCCCGGGGCTGCGATTGAAACTGACAGCCTTGAGTATCGGAGAGGAAAGCGGAATTCCTAGTGTAGCGGTGAAATGCGTAGATATTAGGAGGAACACCAGTGGCGAAGGCGGCTTTCTGGACGACAACTGACGCTGAGGCGCGAAAGTGTGGGGAGCAAACAGGATTAGATACCCCCGTAGTCC	asv553	0.00031721268850754	0.000313911400108908	0.00031096534203254	0.00033716010047371
Bacteria	Actinobacteriota	Coriobacteriia	Coriobacteriales	Eggerthellaceae	Adlercreutzia	NA	GTGTCAGCAGCCGCGGTAATACGTAGGGGGCGAGCGTTATCCGGATTCATTGGGCGTAAAGCGCGCGTAGGCGGCCGCCTAAGCGGAACCTCTAATCCCGGGGCTCAACCTCGGGCCGGGTTCCGGACTGGGCGGCTCGAGTGCGGTAGAGGCAGGCGGAATTCCCGGTGTAGCGGTGGAATGCGCAGATATCGGGAAGAACACCGATGGCGAAGGCAGCCTGCTGGGCCGCCACTGACGCTGAGGCGCGAAAGCTGGGGGAGCGAACAGGATTAGATACCCCTGTAGTCC	asv554	0.000223608944357774	0.000410006726672859	0.000451779836537841	0.00024444107284344
Bacteria	Firmicutes	Clostridia	Lachnospirales	Lachnospiraceae	[Eubacterium] hallii group	NA	GTGTCAGCAGCCGCGGTAATACGTATGGAGCAAGCGTTATCCGGATTTACTGGGTGTAAAGGGTGCGTAGGTGGCAGTGCAAGTCAGATGTGAAAGGCCGGGGCTCAACCCCGGAGCTGCATTTGAAACTGCATAGCTGGAGTACAGGAGAGGCAGGCGGAATTCCTAGTGTAGCGGTGAAATGCGTAGATATTAGGAGGAACACCAGTGGCGAAGGCGGCCTGCTGGACTGTTACTGACACTGAGGCACGAAAGCGTGGGGAGCAAACAGGATTAGATACCCCCGTAGTCC	asv555	0.000338013520540822	0.000326724110317435	0.000305098071428152	0.00030765859168226
Bacteria	Firmicutes	Clostridia	Oscillospirales	Ruminococcaceae	[Eubacterium] siraeum group	siraeum	GTGTCAGCAGCCGCGGTAATACGTAGGTGGCAAGCGTTGTCCGGAATTACTGGGTGTAAAGGGAGTGTAGGCGGGATATCAAGTCAGAAGTGAAAATTACGGGCTCAACTCGTAACCTGCTTTTGAAACTGACATTCTTGAGTGAAGTAGAGGCAAGCGGAATTCCTAGTGTAGCGGTGAAATGCGTAGATATTAGGAGGAACACCAGTGGCGAAGGCGGCTTGCTGGGCTTTTACTGACGCTGAGGCTCGAAAGCGTGGGGAGCAAACAGGATTAGAAACCCCAGTAGTCC	asv556	0.000301612064482579	0.000422819436881386	0.000252292635988664	0.00030765859168226
Bacteria	Firmicutes	Clostridia	Lachnospirales	Lachnospiraceae	Lachnospira	NA	GTGTCAGCAGCCGCGGTAATACGTATGGAGCAAGCGTTATCCGGATTTACTGGGTGTAAAGGGAGTGTAGGTGGCATCACAAGTCAGAAGTGAAAGCCCGGGGCTCAACCCCGGGACTGCTTTTGAAACTGTGGAGCTGGAGTGCAGGAGAGGCAAGTGGAATTCCTAGTGTAGCGGTGAAATGCGTAGATATTAGGAGGAACACCAGTGGCGAAGGCGGCTTGCTGGACTGTAACTGACACTGAGGCTCGAAAGCGTGGGGAGCAAACAGGATTAGATACCCCCGTAGTCC	asv557	0.000343213728549142	0.000269066914379064	0.000322699883241315	0.000320302095450024
Bacteria	Firmicutes	Clostridia	Lachnospirales	Lachnospiraceae	[Eubacterium] eligens group	NA	GTGTCAGCAGCCGCGGTAATACGTATGGAGCAAGCGTTATCCGGATTTACTGGGTGTAAAGGGAGTGTAGGTGGCCATGCAAGTCAGAAGTGAAAATCCGGGGCTCAACCCCGGAACTGCTTTTGAAACTGTAAGGCTAGAGTGCAGGAGGGGTGAGTGGAATTCCTAGTGTAGCGGTGAAATGCGTAGATATTAGGAGGAACACCAGTGGCGAAGGCGGCTCACTGGACTGTAACTGACACTGAGGCTCGAAAGCGTGGGGAGCAAACAGGATTAGAAACCCTCGTAGTCC	asv558	0.000322412896515861	0.000307505045004645	0.000322699883241315	0.000311873092938182
Bacteria	Bacteroidota	Bacteroidia	Bacteroidales	Barnesiellaceae	Barnesiella	NA	GTGTCAGCAGCCGCGGTAATACGGAGGATGCAAGCGTTATCCGGATTTATTGGGTTTAAAGGGTGCGTAGGCGGCACGCCAAGTCAGCGGTGAAATTTTCGGGCTCAACCCGGACTGTGCCGTTGAAACTGGCGAGCTAGAGTGCACAAGAGGCAGGCGGAATGCGTGGTGTAGCGGTGAAATGCATAGATATCACGCAGAACCCCGATTGCGAAGGCAGCCTGCTAGGGTGCGACAGACGCTGAGGCACGAAAGCGTGGGTATCGAACAGGATTAGAAACCCCAGTAGTCC	asv559	0.000338013520540822	0.000358755885838752	0.00031096534203254	0.000269728080378968
Bacteria	Firmicutes	Clostridia	Oscillospirales	Oscillospiraceae	UCG-002	NA	GTGTCAGCAGCCGCGGTAATACGTAGGTGGCAAGCGTTGTCCGGATTTACTGGGTGTAAAGGGCGTGTAGCCGGGAGGGCAAGTCAGATGTGAAATCCACGGGCTCAACTCGTGAACTGCATTTGAAACTACTCTTCTTGAGTATCGGAGAGGCAATCGGAATTCCTAGTGTAGCGGTGAAATGCGTAGATATTAGGAGGAACACCAGTGGCGAAGGCGGATTGCTGGACGACAACTGACGGTGAGGCGCGAAAGCGTGGGGAGCAAACAGGATTAGATACCCTTGTAGTCC	asv560	0.000301612064482579	0.000345943175630225	0.000305098071428152	0.00030765859168226
Bacteria	Firmicutes	Clostridia	Lachnospirales	Lachnospiraceae	Coprococcus	comes	GTGTCAGCAGCCGCGGTAATACGTATGGTGCAAGCGTTATCCGGATTTACTGGGTGTAAAGGGAGCGTAGACGGCTGTGTAAGTCTGAAGTGAAAGCCCGGGGCTCAACCCCGGGACTGCTTTGGAAACTATGCAGCTAGAGTGTCGGAGAGGTAAGTGGAATTCCCAGTGTAGCGGTGAAATGCGTAGATATTGGGAGGAACACCAGTGGCGAAGGCGGCTTACTGGACGATGACTGACGTTGAGGCTCGAAAGCGTGGGGAGCAAACAGGATTAGATACCCCAGTAGTCC	asv561	0.000265210608424337	0.000281879624587591	0.000222956282966727	0.000438308130615823
Bacteria	Desulfobacterota	Desulfovibrionia	Desulfovibrionales	Desulfovibrionaceae	Desulfovibrio	piger	GTGTCAGCAGCCGCGGTAATACGGAGGGTGCAAGCGTTAATCGGAATCACTGGGCGTAAAGCGCACGTAGGCTGTTATGTAAGTCAGGGGTGAAATCCCACGGCTCAACCGTGGAACTGCCCTTGATACTGCACGACTTGAATCCGGGAGAGGGTGGCGGAATTCCAGGTGTAGGAGTGAAATCCGTAGATATCTGGAGGAACATCAGTGGCGAAGGCGGCCACCTGGACCGGTATTGACGCTGAGGTGCGAAAGCGTGGGGAGCAAACAGGATTAGAAACCCTCGTAGTCC	asv562	0.000265210608424337	0.000352349530734489	0.000305098071428152	0.000332945599217789
Bacteria	Desulfobacterota	Desulfovibrionia	Desulfovibrionales	Desulfovibrionaceae	Desulfovibrio	piger	GTGTCAGCAGCCGCGGTAATACGGAGGGTGCAAGCGTTAATCGGAATCACTGGGCGTAAAGCGCACGTAGGCTGTTATGTAAGTCAGGGGTGAAATCCCACGGCTCAACCGTGGAACTGCCCTTGATACTGCACGACTTGAATCCGGGAGAGGGTGGCGGAATTCCAGGTGTAGGAGTGAAATCCGTAGATATCTGGAGGAACATCAGTGGCGAAGGCGGCCACCTGGACCGGTATTGACGCTGAGGTGCGAAAGCGTGGGGAGCAAACAGGATTAGAAACCCTAGTAGTCC	asv563	0.000265210608424337	0.000326724110317435	0.00028749625961499	0.000362447108009238
Bacteria	Bacteroidota	Bacteroidia	Bacteroidales	Rikenellaceae	Alistipes	putredinis	GTGTCAGCAGCCGCGGTAATACGGAGGATTCAAGCGTTATCCGGATTTATTGGGTTTAAAGGGTGCGTAGGCGGTTTGATAAGTTAGAGGTGAAATTTCGGGGCTCAACCCTGAACGTGCCTCTAATACTGTTGAGCTAGAGAGTAGTTGCGGTAGGCGGAATGTATGGTGTAGCGGTGAAATGCTTAGAGATCATACAGAACACCGATTGCGAAGGCAGCTTACCAAACTATATCTGACGTTGAGGCACGAAAGCGTGGGGAGCAAACAGGATTAGAAACCCTCGTAGTCC	asv564	0.000338013520540822	0.000281879624587591	0.000281628989010602	0.000332945599217789
Bacteria	Firmicutes	Clostridia	Clostridia UCG-014	NA	NA	NA	GTGTCAGCAGCCGCGGTAATACGTAGGGAGCAAGCGTTATCCGGATTTATTGGGCGTAAAGGGTGCGTAGACGGGAAATTAAGTTAGTTGTGAAAGCCCTCGGCTCAACTGAGGAACTGCAACTAAAACTGGTTTTCTTGAGTGCAGGAGAGGTAAGTGGAATTCCTAGTGTAGCGGTGAAATGCGTAGATATTAGGAGGAACACCAGTGGCGAAGGCGACTTACTGGACTGCAACTGACGTTGAGGCACGAAAGTGTGGGGAGCAAACAGGATTAGAAACCCTTGTAGTCC	asv565	0.000332813312532501	0.000339536820525962	0.000340301695054478	0.000257084576611204
Bacteria	Actinobacteriota	Coriobacteriia	Coriobacteriales	Coriobacteriaceae	Collinsella	aerofaciens	GTGTCAGCAGCCGCGGTAATACGTAGGGGGCGAGCGTTATCCGGATTCATTGGGCGTAAAGCGCGCGTAGGCGGCCCGGCAGGCCGGGGGTCGAAGCGGGGGGCTCAACCCCCCGAAGCCCCCGGAACCTCCGCGGCTTGGGTCCGGTAGGGGAGGGTGGAACACCCGGTGTAGCGGTGGAATGCGCAGATATCGGGTGGAACACCGGTGGCGAAGGCGGCCCTCTGGGCCGAGACCGACGCTGAGGCGCGAAAGCTGGGGGAGCGAACAGGATTAGATACCCCAGTAGTCC	asv566	0.000436817472698908	0.000230628783753483	0.000258159906593052	0.000299229589170418
Bacteria	Actinobacteriota	Coriobacteriia	Coriobacteriales	Eggerthellaceae	Adlercreutzia	NA	GTGTCAGCAGCCGCGGTAATACGTAGGGGGCGAGCGTTATCCGGATTCATTGGGCGTAAAGCGCGCGTAGGCGGCCGCCTAAGCGGAACCTCTAATCCCGGGGCTCAACCTCGGGCCGGGTTCCGGACTGGGCGGCTCGAGTGCGGTAGAGGCAGGCGGAATTCCCGGTGTAGCGGTGGAATGCGCAGATATCGGGAAGAACACCGATGGCGAAGGCAGCCTGCTGGGCCGCCACTGACGCTGAGGCGCGAAAGCTGGGGGAGCGAACAGGATTAGAAACCCTAGTAGTCC	asv567	0.000332813312532501	0.000313911400108908	0.000316832612636927	0.000286586085402653
Bacteria	Firmicutes	Clostridia	Lachnospirales	Lachnospiraceae	[Eubacterium] eligens group	NA	GTGTCAGCAGCCGCGGTAATACGTATGGAGCAAGCGTTATCCGGATTTACTGGGTGTAAAGGGAGTGTAGGTGGCCATGCAAGTCAGAAGTGAAAATCCGGGGCTCAACCCCGGAACTGCTTTTGAAACTGTAAGGCTAGAGTGCAGGAGGGGTGAGTGGAATTCCTAGTGTAGCGGTGAAATGCGTAGATATTAGGAGGAACACCAGTGGCGAAGGCGGCTCACTGGACTGTAACTGACACTGAGGCTCGAAAGCGTGGGGAGCAAACAGGATTAGAAACCCCTGTAGTCC	asv568	0.000301612064482579	0.000326724110317435	0.00035790350686764	0.000273942581634889
Bacteria	Desulfobacterota	Desulfovibrionia	Desulfovibrionales	Desulfovibrionaceae	Desulfovibrio	piger	GTGTCAGCAGCCGCGGTAATACGGAGGGTGCAAGCGTTAATCGGAATCACTGGGCGTAAAGCGCACGTAGGCTGTTATGTAAGTCAGGGGTGAAATCCCACGGCTCAACCGTGGAACTGCCCTTGATACTGCACGACTTGAATCCGGGAGAGGGTGGCGGAATTCCAGGTGTAGGAGTGAAATCCGTAGATATCTGGAGGAACATCAGTGGCGAAGGCGGCCACCTGGACCGGTATTGACGCTGAGGTGCGAAAGCGTGGGGAGCAAACAGGATTAGAAACCCTTGTAGTCC	asv569	0.000260010400416017	0.000320317755213171	0.000305098071428152	0.000349803604241474
Bacteria	Firmicutes	Clostridia	Oscillospirales	Ruminococcaceae	[Eubacterium] siraeum group	siraeum	GTGTCAGCAGCCGCGGTAATACGTAGGTGGCAAGCGTTGTCCGGAATTACTGGGTGTAAAGGGAGTGTAGGCGGGATATCAAGTCAGAAGTGAAAATTACGGGCTCAACTCGTAACCTGCTTTTGAAACTGACATTCTTGAGTGAAGTAGAGGCAAGCGGAATTCCTAGTGTAGCGGTGAAATGCGTAGATATTAGGAGGAACACCAGTGGCGAAGGCGGCTTGCTGGGCTTTTACTGACGCTGAGGCTCGAAAGCGTGGGGAGCAAACAGGATTAGAAACCCTAGTAGTCC	asv570	0.000332813312532501	0.000390787661360069	0.000305098071428152	0.000240226571587518
Bacteria	Desulfobacterota	Desulfovibrionia	Desulfovibrionales	Desulfovibrionaceae	Desulfovibrio	piger	GTGTCAGCAGCCGCGGTAATACGGAGGGTGCAAGCGTTAATCGGAATCACTGGGCGTAAAGCGCACGTAGGCTGTTATGTAAGTCAGGGGTGAAATCCCACGGCTCAACCGTGGAACTGCCCTTGATACTGCACGACTTGAATCCGGGAGAGGGTGGCGGAATTCCAGGTGTAGGAGTGAAATCCGTAGATATCTGGAGGAACATCAGTGGCGAAGGCGGCCACCTGGACCGGTATTGACGCTGAGGTGCGAAAGCGTGGGGAGCAAACAGGATTAGATACCCTTGTAGTCC	asv571	0.000296411856474259	0.000275473269483327	0.000340301695054478	0.000320302095450024
Bacteria	Actinobacteriota	Coriobacteriia	Coriobacteriales	Eggerthellaceae	Adlercreutzia	NA	GTGTCAGCAGCCGCGGTAATACGTAGGGGGCGAGCGTTATCCGGATTCATTGGGCGTAAAGCGCGCGTAGGCGGCCGCCTAAGCGGAACCTCTAATCCCGGGGCTCAACCTCGGGCCGGGTTCCGGACTGGGCGGCTCGAGTGCGGTAGAGGCAGGCGGAATTCCCGGTGTAGCGGTGGAATGCGCAGATATCGGGAAGAACACCGATGGCGAAGGCAGCCTGCTGGGCCGCCACTGACGCTGAGGCGCGAAAGCTGGGGGAGCGAACAGGATTAGAAACCCTCGTAGTCC	asv572	0.000260010400416017	0.00020500336333643	0.000428310754120291	0.000332945599217789
Bacteria	Desulfobacterota	Desulfovibrionia	Desulfovibrionales	Desulfovibrionaceae	Desulfovibrio	piger	GTGTCAGCAGCCGCGGTAATACGGAGGGTGCAAGCGTTAATCGGAATCACTGGGCGTAAAGCGCACGTAGGCTGTTATGTAAGTCAGGGGTGAAATCCCACGGCTCAACCGTGGAACTGCCCTTGATACTGCACGACTTGAATCCGGGAGAGGGTGGCGGAATTCCAGGTGTAGGAGTGAAATCCGTAGATATCTGGAGGAACATCAGTGGCGAAGGCGGCCACCTGGACCGGTATTGACGCTGAGGTGCGAAAGCGTGGGGAGCAAACAGGATTAGATACCCTCGTAGTCC	asv573	0.000249609984399376	0.000358755885838752	0.00028749625961499	0.000341374601729631
Bacteria	Firmicutes	Clostridia	Oscillospirales	Ruminococcaceae	[Eubacterium] siraeum group	siraeum	GTGTCAGCAGCCGCGGTAATACGTAGGTGGCAAGCGTTGTCCGGAATTACTGGGTGTAAAGGGAGTGTAGGCGGGATATCAAGTCAGAAGTGAAAATTACGGGCTCAACTCGTAACCTGCTTTTGAAACTGACATTCTTGAGTGAAGTAGAGGCAAGCGGAATTCCTAGTGTAGCGGTGAAATGCGTAGATATTAGGAGGAACACCAGTGGCGAAGGCGGCTTGCTGGGCTTTTACTGACGCTGAGGCTCGAAAGCGTGGGGAGCAAACAGGATTAGATACCCTTGTAGTCC	asv574	0.000338013520540822	0.000269066914379064	0.000305098071428152	0.000311873092938182
Bacteria	Firmicutes	Clostridia	Lachnospirales	Lachnospiraceae	[Eubacterium] hallii group	hallii	GTGTCAGCAGCCGCGGTAATACGTATGGAGCAAGCGTTATCCGGATTTACTGGGTGTAAAGGGTGCGTAGGTGGCAGTGCAAGTCAGATGTGAAAGGCCGGGGCTCAACCCCGGAGCTGCATTTGAAACTGCATAGCTAGAGTACAGGAGAGGCAGGCGGAATTCCTAGTGTAGCGGTGAAATGCGTAGATATTAGGAGGAACACCAGTGGCGAAGGCGGCCTGCTGGACTGTTACTGACACTGAGGCACGAAAGCGTGGGGAGCAAACAGGATTAGATACCCCAGTAGTCC	asv575	0.000327613104524181	0.000307505045004645	0.000252292635988664	0.000328731097961867
Bacteria	Proteobacteria	Alphaproteobacteria	Rickettsiales	Mitochondria	NA	NA	GTGTCAGCAGCCGCGGTAAGACGGGGGGGGCAAGTGTTCTTCGGAATGACTGGGCGTAAAGGGCACGTAGGCGGTGAATCGGGTTGAAAGTGAAAGTCGCCAAAAACTGGCGGAATGCTCTCGAAACCAATTCACTTGAGTGAGACAGAGGAGAGTGGAATTTCGTGTGTAGGGGTGAAATCCATAGATCTACGAAGGAACGCCAAAAGCGAAGGCAGCTCTCTGGGTCCCTACCGACGCTGGGGTGCGAAAGCATGGGGAGCGAATGGGATTAGATACCCCCGTAGTCC	asv576	0.000223608944357774	0.000371568596047279	0.000387239859889578	0.000273942581634889
Bacteria	Firmicutes	Clostridia	Lachnospirales	Lachnospiraceae	Marvinbryantia	NA	GTGTCAGCAGCCGCGGTAATACGTAGGGGGCAAGCGTTATCCGGATTTACTGGGTGTAAAGGGAGCGTAGACGGCCGTGCAAGTCTGATGTGAAAGGCTGGGGCTCAACCCCGGGACTGCATTGGAAACTGTATGGCTGGAGTGCCGGAGAGGTAAGCGGAATTCCTAGTGTAGCGGTGAAATGCGTAGATATTAGGAGGAACACCAGTGGCGAAGGCGGCTTACTGGACGGTAACTGACGTTGAGGCTCGAAAGCGTGGGGAGCAAACAGGATTAGATACCCTCGTAGTCC	asv577	0.000327613104524181	0.000307505045004645	0.000258159906593052	0.000320302095450024
Bacteria	Firmicutes	Clostridia	Lachnospirales	Lachnospiraceae	Lachnospira	NA	GTGTCAGCAGCCGCGGTAATACGTATGGAGCAAGCGTTATCCGGATTTACTGGGTGTAAAGGGAGTGTAGGTGGCATCACAAGTCAGAAGTGAAAGCCCGGGGCTCAACCCCGGGACTGCTTTTGAAACTGTGGAGCTGGAGTGCAGGAGAGGCAAGTGGAATTCCTAGTGTAGCGGTGAAATGCGTAGATATTAGGAGGAACACCAGTGGCGAAGGCGGCTTGCTGGACTGTAACTGACACTGAGGCTCGAAAGCGTGGGGAGCAAACAGGATTAGAAACCCCCGTAGTCC	asv578	0.00031201248049922	0.000249847849066274	0.000269894447801827	0.000362447108009238
Bacteria	Firmicutes	Clostridia	Oscillospirales	Ruminococcaceae	Subdoligranulum	NA	GTGTCAGCAGCCGCGGTAAAACGTAGGGTGCAAGCGTTGTCCGGAATTACTGGGTGTAAAGGGAGCGCAGGCGGACCGGCAAGTTGGAAGTGAAATCCATGGGCTCAACCCGTGAATTGCTTTCAAAACTGCTGGCCTTGAGTAGTGCAGAGGTAGGTGGAATTCCCGGTGTAGCGGTGGAATGCGTAGATATCGGGAGGAACACCAGTGGCGAAGGCGACCTACTGGGCACCAACTGACGCTGAGGCTCGAAAGCATGGGTAGCAAACAGGATTAGAAACCCTTGTAGTCC	asv579	0.000291211648465939	0.000397194016464333	0.000234690824175502	0.00030765859168226
Bacteria	Desulfobacterota	Desulfovibrionia	Desulfovibrionales	Desulfovibrionaceae	Desulfovibrio	piger	GTGTCAGCAGCCGCGGTAATACGGAGGGTGCAAGCGTTAATCGGAATCACTGGGCGTAAAGCGCACGTAGGCTGTTATGTAAGTCAGGGGTGAAATCCCACGGCTCAACCGTGGAACTGCCCTTGATACTGCACGACTTGAATCCGGGAGAGGGTGGCGGAATTCCAGGTGTAGGAGTGAAATCCGTAGATATCTGGAGGAACATCAGTGGCGAAGGCGGCCACCTGGACCGGTATTGACGCTGAGGTGCGAAAGCGTGGGGAGCAAACAGGATTAGAAACCCCTGTAGTCC	asv580	0.000291211648465939	0.000345943175630225	0.00028749625961499	0.000303444090426339
Bacteria	Firmicutes	Clostridia	Clostridia UCG-014	NA	NA	NA	GTGTCAGCAGCCGCGGTAATACGTAGGGAGCAAGCGTTATCCGGATTTATTGGGTGTAAAGGGTGCGTAGACGGGAAATTAAGTTAGTTGTGAAAGCCCTCGGCTTAACTGAGGAATTGCAACTAAAACTGGTTTTCTTGAGTGCAGGAGAGGTAAGTGGAATTCCTAGTGTAGCGGTGAAATGCGTAGATATTAGGAGGAACACCAGTGGCGAAGGCGACTTACTGGACTGCAACTGACGTTGAGGCACGAAAGTGTGGGGAGCAAACAGGATTAGAAACCCTTGTAGTCC	asv581	0.000286011440457618	0.000358755885838752	0.00031096534203254	0.000282371584146732
Bacteria	Firmicutes	Clostridia	Oscillospirales	Ruminococcaceae	Subdoligranulum	NA	GTGTCAGCAGCCGCGGTAAAACGTAGGGTGCAAGCGTTGTCCGGAATTACTGGGTGTAAAGGGAGCGCAGGCGGACCGGCAAGTTGGAAGTGAAATCCATGGGCTCAACCCGTGAATTGCTTTCAAAACTGCTGGCCTTGAGTAGTGCAGAGGTAGGTGGAATTCCCGGTGTAGCGGTGGAATGCGTAGATATCGGGAGGAACACCAGTGGCGAAGGCGACCTACTGGGCACCAACTGACGCTGAGGCTCGAAAGCATGGGTAGCAAACAGGATTAGAAACCCCAGTAGTCC	asv582	0.000358814352574103	0.000275473269483327	0.000281628989010602	0.000295015087914496
Bacteria	Firmicutes	Clostridia	Lachnospirales	Lachnospiraceae	NA	NA	GTGTCAGCAGCCGCGGTAATACGTAGGGGGCAAGCGTTATCCGGATTTACTGGGTGTAAAGGGAGCGTAGACGGCTAAGCAAGTCAGAAGTGAAAGGCTGGGGCTCAACCCCGGGACTGCTTTTGAAACTGTTTGGCTAGAGTGCTGGAGAGGTAAGCGGAATTCCTAGTGTAGCGGTGAAATGCGTAGATATTAGGAGGAACACCAGTGGCGAAGGCGGCTTACTGGACAGTAACTGACGTTGAGGCTCGAAAGCGTGGGGAGCAAACAGGATTAGATACCCCCGTAGTCC	asv583	0.00031201248049922	0.00042922579198565	0.000352036236263253	0.000181223554004619
Bacteria	Actinobacteriota	Coriobacteriia	Coriobacteriales	Eggerthellaceae	Adlercreutzia	NA	GTGTCAGCAGCCGCGGTAATACGTAGGGGGCGAGCGTTATCCGGATTCATTGGGCGTAAAGCGCGCGTAGGCGGCCGCCTAAGCGGAACCTCTAATCCCGGGGCTCAACCTCGGGCCGGGTTCCGGACTGGGCGGCTCGAGTGCGGTAGAGGCAGGCGGAATTCCCGGTGTAGCGGTGGAATGCGCAGATATCGGGAAGAACACCGATGGCGAAGGCAGCCTGCTGGGCCGCCACTGACGCTGAGGCGCGAAAGCTGGGGGAGCGAACAGGATTAGATACCCTCGTAGTCC	asv584	0.000364014560582423	0.000262660559274801	0.000322699883241315	0.000265513579123047
Bacteria	Firmicutes	Clostridia	Oscillospirales	Ruminococcaceae	Subdoligranulum	NA	GTGTCAGCAGCCGCGGTAAAACGTAGGGTGCAAGCGTTGTCCGGAATTACTGGGTGTAAAGGGAGCGCAGGCGGACCGGCAAGTTGGAAGTGAAATCCATGGGCTCAACCCGTGAATTGCTTTCAAAACTGCTGGCCTTGAGTAGTGCAGAGGTAGGTGGAATTCCCGGTGTAGCGGTGGAATGCGTAGATATCGGGAGGAACACCAGTGGCGAAGGCGACCTACTGGGCACCAACTGACGCTGAGGCTCGAAAGCATGGGTAGCAAACAGGATTAGAAACCCTCGTAGTCC	asv585	0.000327613104524181	0.000358755885838752	0.000246425365384277	0.000282371584146732
Bacteria	Firmicutes	Clostridia	Monoglobales	Monoglobaceae	Monoglobus	NA	GTGTCAGCAGCCGCGGTAATACGTAGGTGACAAGCGTTGTCCGGATTTACTGGGTGTAAAGGGCGCGTAGGCGGACTGTCAAGTCAGTCGTGAAATACCGGGGCTTAACCCCGGGGCTGCGATTGAAACTGACAGCCTTGAGTATCGGAGAGGAAAGCGGAATTCCTAGTGTAGCGGTGAAATGCGTAGATATTAGGAGGAACACCAGTGGCGAAGGCGGCTTTCTGGACGACAACTGACGCTGAGGCGCGAAAGTGTGGGGAGCAAACAGGATTAGAAACCCTTGTAGTCC	asv586	0.000265210608424337	0.000230628783753483	0.00038137258928519	0.000316087594194103
Bacteria	Firmicutes	Clostridia	Lachnospirales	Lachnospiraceae	Marvinbryantia	NA	GTGTCAGCAGCCGCGGTAATACGTAGGGGGCAAGCGTTATCCGGATTTACTGGGTGTAAAGGGAGCGTAGACGGCCGTGCAAGTCTGATGTGAAAGGCTGGGGCTCAACCCCGGGACTGCATTGGAAACTGTATGGCTGGAGTGCCGGAGAGGTAAGCGGAATTCCTAGTGTAGCGGTGAAATGCGTAGATATTAGGAGGAACACCAGTGGCGAAGGCGGCTTACTGGACGGTAACTGACGTTGAGGCTCGAAAGCGTGGGGAGCAAACAGGATTAGAAACCCCAGTAGTCC	asv587	0.000244409776391056	0.000301098689900381	0.000346168965658865	0.000311873092938182
Bacteria	Firmicutes	Clostridia	Christensenellales	Christensenellaceae	Christensenellaceae R-7 group	NA	GTGTCAGCAGCCGCGGTAATACGTAGGGGGCGAGCGTTGTCCGGAATGATTGGGCGTAAAGGGCGCGTAGGCGGCCTGCTAAGTCTGGAGTGAAAGTCCTGCTTTCAAGGTGGGAATTGCTTTGGATACTGGTGGGCTGGAGTGCAGGAGAGGAAAGCGGAATTACCGGTGTAGCGGTGAAATGCGTAGAGATCGGTAGGAACACCAGTGGCGAAGGCGGCTTTCTGGACTGAAACTGACGCTGAGGCGCGAAAGCGTGGGGAGCAAACAGGATTAGATACCCCCGTAGTCC	asv588	0.000228809152366095	0.000518914763445338	0.000393107130493966	0.000147507543957248
Bacteria	Bacteroidota	Bacteroidia	Bacteroidales	Bacteroidaceae	Bacteroides	stercoris	GTGTCAGCAGCCGCGGTAATACGGAGGATCCGAGCGTTATCCGGATTTATTGGGTTTAAAGGGAGCGTAGGCGGGTTGTTAAGTCAGTTGTGAAAGTTTGCGGCTCAACCGTAAAATTGCAGTTGATACTGGCGACCTTGAGTGCAACAGAGGTAGGCGGAATTCGTGGTGTAGCGGTGAAATGCTTAGATATCACGAAGAACTCCGATTGCGAAGGCAGCTTACTGGATTGTAACTGACGCTGATGCTCGAAAGTGTGGGTATCAAACAGGATTAGATACCCTCGTAGTCC	asv589	0.000265210608424337	0.000294692334796118	0.000322699883241315	0.000311873092938182
Bacteria	Firmicutes	Clostridia	Clostridia UCG-014	NA	NA	NA	GTGTCAGCAGCCGCGGTAATACGTAGGGAGCAAGCGTTATCCGGATTTATTGGGCGTAAAGGGTGCGTAGACGGGAAATTAAGTTAGTTGTGAAAGCCCTCGGCTCAACTGAGGAACTGCAACTAAAACTGGTTTTCTTGAGTGCAGGAGAGGTAAGTGGAATTCCTAGTGTAGCGGTGAAATGCGTAGATATTAGGAGGAACACCAGTGGCGAAGGCGACTTACTGGACTGCAACTGACGTTGAGGCACGAAAGTGTGGGGAGCAAACAGGATTAGAAACCCCCGTAGTCC	asv590	0.000275611024440978	0.000281879624587591	0.000375505318680803	0.000269728080378968
Bacteria	Firmicutes	Clostridia	Lachnospirales	Lachnospiraceae	Lachnoclostridium	NA	GTGTCAGCAGCCGCGGTAATACGTAGGGGGCAAGCGTTATCCGGATTTACTGGGTGTAAAGGGAGCGCAGACGGCACTGCAAGTCTGAAGTGAAAGCCCGGGGCTCAACCCCGGGACTGCTTTGGAAACTGTAGAGCTAGAGTGCTGGAGAGGCAAGCGGAATTCCTAGTGTAGCGGTGAAATGCGTAGATATTAGGAAGAACACCAGTGGCGAAGGCGGCTTGCTGGACAGTAACTGACGTTCAGGCTCGAAAGCGTGGGGAGCAAACAGGATTAGAAACCCCCGTAGTCC	asv591	0.000364014560582423	0	0.000428310754120291	0.00033716010047371
Bacteria	Firmicutes	Clostridia	Lachnospirales	Lachnospiraceae	Lachnospira	NA	GTGCCAGCAGCCGCGGTAATACGTATGGAGCAAGCGTTATCCGGATTTACTGGGTGTAAAGGGAGTGTAGGTGGTATCACAAGTCAGAAGTGAAAGCCCGGGGCTCAACCCCGGGACTGCTTTTGAAACTGTGGAACTGGAGTGCAGGAGAGGTAAGTGGAATTCCTAGTGTAGCGGTGAAATGCGTAGATATTAGGAGGAACACCAGTGGCGAAGGCGGCTTACTGGACTGTAACTGACACTGAGGCTCGAAAGCGTGGGGAGCAAACAGGATTAGATACCCTTGTAGTCC	asv592	0.000343213728549142	0.000198597008232166	0.00026402717719744	0.000341374601729631
Bacteria	Bacteroidota	Bacteroidia	Bacteroidales	Tannerellaceae	Parabacteroides	merdae	GTGTCAGCAGCCGCGGTAATACGGAGGATGCGAGCGTTATCCGGATTTATTGGGTTTAAAGGGTGCGTAGGTGGTGATTTAAGTCAGCGGTGAAAGTTTGTGGCTCAACCATAAAATTGCCGTTGAAACTGGGTTACTTGAGTGTGTTTGAGGTAGGCGGAATGCGTGGTGTAGCGGTGAAATGCATAGATATCACGCAGAACTCCGATTGCGAAGGCAGCTTACTAAACCATAACTGACACTGAAGCACGAAAGCGTGGGGATCAAACAGGATTAGATACCCTCGTAGTCC	asv593	0.0003068122724909	0.000281879624587591	0.000316832612636927	0.000278157082890811
Bacteria	Firmicutes	Clostridia	Lachnospirales	Lachnospiraceae	Coprococcus	comes	GTGTCAGCAGCCGCGGTAATACGTATGGTGCAAGCGTTATCCGGATTTACTGGGTGTAAAGGGAGCGTAGACGGCTGTGTAAGTCTGAAGTGAAAGCCCGGGGCTCAACCCCGGGACTGCTTTGGAAACTATGCAGCTAGAGTGTCGGAGAGGTAAGTGGAATTCCCAGTGTAGCGGTGAAATGCGTAGATATTGGGAGGAACACCAGTGGCGAAGGCGGCTTACTGGACGATGACTGACGTTGAGGCTCGAAAGCGTGGGGAGCAAACAGGATTAGATACCCCTGTAGTCC	asv594	0.000223608944357774	0.000377974951151542	0.000275761718406215	0.000311873092938182
Bacteria	Firmicutes	Clostridia	Clostridia UCG-014	NA	NA	NA	GTGTCAGCAGCCGCGGTAATACGTAGGGAGCAAGCGTTATCCGGATTTATTGGGTGTAAAGGGTGCGTAGACGGGAAATTAAGTTAGTTGTGAAAGCCCTCGGCTTAACTGAGGAATTGCAACTAAAACTGGTTTTCTTGAGTGCAGGAGAGGTAAGTGGAATTCCTAGTGTAGCGGTGAAATGCGTAGATATTAGGAGGAACACCAGTGGCGAAGGCGACTTACTGGACTGCAACTGACGTTGAGGCACGAAAGTGTGGGGAGCAAACAGGATTAGAAACCCTCGTAGTCC	asv595	0.000296411856474259	0.000249847849066274	0.000398974401098353	0.000236012070331597
Bacteria	Firmicutes	Clostridia	Lachnospirales	Lachnospiraceae	[Eubacterium] eligens group	NA	GTGTCAGCAGCCGCGGTAATACGTATGGAGCAAGCGTTATCCGGATTTACTGGGTGTAAAGGGAGTGTAGGTGGCCATGCAAGTCAGAAGTGAAAATCCGGGGCTCAACCCCGGAACTGCTTTTGAAACTGTAAGGCTAGAGTGCAGGAGGGGTGAGTGGAATTCCTAGTGTAGCGGTGAAATGCGTAGATATTAGGAGGAACACCAGTGGCGAAGGCGGCTCACTGGACTGTAACTGACACTGAGGCTCGAAAGCGTGGGGAGCAAACAGGATTAGAAACCCTAGTAGTCC	asv596	0.000286011440457618	0.000307505045004645	0.000269894447801827	0.000299229589170418
Bacteria	Firmicutes	Clostridia	Lachnospirales	Lachnospiraceae	Blautia	NA	GTGTCAGCAGCCGCGGTAATACGTAGGGGGCAAGCGTTATCCGGATTTACTGGGTGTAAAGGGAGCGTAGACGGTGTGGCAAGTCTGATGTGAAAGGCATGGGCTCAACCCGTGGACTGCATTGGAAACTGTCATACTTGAGTGCCGGAGGGGTAAGCGGAATTCCTAGTGTAGCGGTGAAATGCGTAGATATTAGGAGGAACACCAGTGGCGAAGGCGGCTTACTGGACGGTAACTGACGTTGAGGCTCGAAAGCGTGGGGAGCAAACAGGATTAGATACCCCAGTAGTCC	asv597	0.000332813312532501	0.000237035138857747	0.000316832612636927	0.000269728080378968
Bacteria	Firmicutes	Clostridia	Lachnospirales	Lachnospiraceae	Lachnospiraceae UCG-004	NA	GTGTCAGCAGCCGCGGTAATACGTAGGGGGCAAGCGTTATCCGGATTTACTGGGTGTAAAGGGAGCGTAGACGGCGATGCAAGTCTGAAGTGAAATACCCGGGCTCAACCTGGGAACTGCTTTGGAAACTGTATGGCTAGAGTGCTGGAGAGGTAAGCGGAATTCCTAGTGTAGCGGTGAAATGCGTAGATATTAGGAAGAACACCAGTGGCGAAGGCGGCTTACTGGACAGTAACTGACGTTCAGGCTCGAAAGCGTGGGGAGCAAACAGGATTAGAAACCCCCGTAGTCC	asv598	0.0003068122724909	0.000275473269483327	0.000252292635988664	0.000311873092938182
Bacteria	Firmicutes	Clostridia	Oscillospirales	Ruminococcaceae	[Eubacterium] siraeum group	siraeum	GTGTCAGCAGCCGCGGTAATACGTAGGTGGCAAGCGTTGTCCGGAATTACTGGGTGTAAAGGGAGTGTAGGCGGGATATCAAGTCAGAAGTGAAAATTACGGGCTCAACTCGTAACCTGCTTTTGAAACTGACATTCTTGAGTGAAGTAGAGGCAAGCGGAATTCCTAGTGTAGCGGTGAAATGCGTAGATATTAGGAGGAACACCAGTGGCGAAGGCGGCTTGCTGGGCTTTTACTGACGCTGAGGCTCGAAAGCGTGGGGAGCAAACAGGATTAGAAACCCCTGTAGTCC	asv599	0.000353614144565783	0.000333130465421698	0.000269894447801827	0.000219154065307911
Bacteria	Firmicutes	Clostridia	Oscillospirales	Ruminococcaceae	[Eubacterium] siraeum group	siraeum	GTGTCAGCAGCCGCGGTAATACGTAGGTGGCAAGCGTTGTCCGGAATTACTGGGTGTAAAGGGAGTGTAGGCGGGATATCAAGTCAGAAGTGAAAATTACGGGCTCAACTCGTAACCTGCTTTTGAAACTGACATTCTTGAGTGAAGTAGAGGCAAGCGGAATTCCTAGTGTAGCGGTGAAATGCGTAGATATTAGGAGGAACACCAGTGGCGAAGGCGGCTTGCTGGGCTTTTACTGACGCTGAGGCTCGAAAGCGTGGGGAGCAAACAGGATTAGATACCCTCGTAGTCC	asv600	0.00031721268850754	0.000365162240943015	0.00026402717719744	0.000231797569075676
Bacteria	Firmicutes	Clostridia	Lachnospirales	Lachnospiraceae	Anaerostipes	hadrus	GTGTCAGCAGCCGCGGTAATACGTAGGGGGCAAGCGTTATCCGGAATTACTGGGTGTAAAGGGTGCGTAGGTGGTATGGCAAGTCAGAAGTGAAAACCCAGGGCTTAACTCTGGGACTGCTTTTGAAACTGTCAGACTAGAGTGCAGGAGAGGTAAGCGGAATTCCTAGTGTAGCGGTGAAATGCGTAGATATTAGGAGGAACATCGGTGGCGAAGGCGGCTTACTGGACTGAAACTGACACTGAGGCACGAAAGCGTGGGGAGCAAACAGGATTAGATACCCCCGTAGTCC	asv601	0.000286011440457618	0.000288285979691854	0.000346168965658865	0.000248655574099361
Bacteria	Firmicutes	Clostridia	Lachnospirales	Lachnospiraceae	[Eubacterium] eligens group	NA	GTGTCAGCAGCCGCGGTAATACGTATGGAGCAAGCGTTATCCGGATTTACTGGGTGTAAAGGGAGTGTAGGTGGCCATGCAAGTCAGAAGTGAAAATCCGGGGCTCAACCCCGGAACTGCTTTTGAAACTGTAAGGCTAGAGTGCAGGAGGGGTGAGTGGAATTCCTAGTGTAGCGGTGAAATGCGTAGATATTAGGAGGAACACCAGTGGCGAAGGCGGCTCACTGGACTGTAACTGACACTGAGGCTCGAAAGCGTGGGGAGCAAACAGGATTAGATACCCTTGTAGTCC	asv602	0.000296411856474259	0.000275473269483327	0.000293363530219377	0.000282371584146732
Bacteria	Bacteroidota	Bacteroidia	Bacteroidales	Rikenellaceae	Alistipes	putredinis	GTGTCAGCAGCCGCGGTAATACGGAGGATTCAAGCGTTATCCGGATTTATTGGGTTTAAAGGGTGCGTAGGCGGTTTGATAAGTTAGAGGTGAAATTTCGGGGCTCAACCCTGAACGTGCCTCTAATACTGTTGAGCTAGAGAGTAGTTGCGGTAGGCGGAATGTATGGTGTAGCGGTGAAATGCTTAGAGATCATACAGAACACCGATTGCGAAGGCAGCTTACCAAACTATATCTGACGTTGAGGCACGAAAGCGTGGGGAGCAAACAGGATTAGAAACCCCTGTAGTCC	asv603	0.000280811232449298	0.000294692334796118	0.000240558094779889	0.000320302095450024
Bacteria	Bacteroidota	Bacteroidia	Bacteroidales	Rikenellaceae	Alistipes	putredinis	GTGTCAGCAGCCGCGGTAATACGGAGGATTCAAGCGTTATCCGGATTTATTGGGTTTAAAGGGTGCGTAGGCGGTTTGATAAGTTAGAGGTGAAATTTCGGGGCTCAACCCTGAACGTGCCTCTAATACTGTTGAGCTAGAGAGTAGTTGCGGTAGGCGGAATGTATGGTGTAGCGGTGAAATGCTTAGAGATCATACAGAACACCGATTGCGAAGGCAGCTTACCAAACTATATCTGACGTTGAGGCACGAAAGCGTGGGGAGCAAACAGGATTAGAAACCCTTGTAGTCC	asv604	0.000249609984399376	0.000288285979691854	0.000340301695054478	0.000278157082890811
Bacteria	Firmicutes	Clostridia	Lachnospirales	Lachnospiraceae	[Eubacterium] eligens group	NA	GTGTCAGCAGCCGCGGTAATACGTATGGAGCAAGCGTTATCCGGATTTACTGGGTGTAAAGGGAGTGTAGGTGGCCATGCAAGTCAGAAGTGAAAATCCGGGGCTCAACCCCGGAACTGCTTTTGAAACTGTAAGGCTAGAGTGCAGGAGGGGTGAGTGGAATTCCTAGTGTAGCGGTGAAATGCGTAGATATTAGGAGGAACACCAGTGGCGAAGGCGGCTCACTGGACTGTAACTGACACTGAGGCTCGAAAGCGTGGGGAGCAAACAGGATTAGAAACCCCAGTAGTCC	asv605	0.000327613104524181	0.000313911400108908	0.000246425365384277	0.000261299077867125
Bacteria	Firmicutes	Clostridia	Lachnospirales	Lachnospiraceae	Lachnoclostridium	NA	GTGTCAGCAGCCGCGGTAATACGTAGGGGGCAAGCGTTATCCGGATTTACTGGGTGTAAAGGGAGCGTAGACGGTAAAGCAAGTCTGAAGTGAAAGCCCGGGGCTCAACCCCGGGACTGCTTTGGAAACTGTTTAACTAGAGTGCTGGAGAGGTAAGCGGAATTCCTAGTGTAGCGGTGAAATGCGTAGATATTAGGAGGAACACCAGTGGCGAAGGCGGCTTACTGGACAGTAACTGACGTTGAGGCTCGAAAGCGTGGGGAGCAAACAGGATTAGATACCCCCGTAGTCC	asv606	0.00031721268850754	0.000256254204170537	0.000281628989010602	0.000282371584146732
Bacteria	Firmicutes	Clostridia	Oscillospirales	Ruminococcaceae	[Eubacterium] siraeum group	siraeum	GTGTCAGCAGCCGCGGTAATACGTAGGTGGCAAGCGTTGTCCGGAATTACTGGGTGTAAAGGGAGTGTAGGCGGGATATCAAGTCAGAAGTGAAAATTACGGGCTCAACTCGTAACCTGCTTTTGAAACTGACATTCTTGAGTGAAGTAGAGGCAAGCGGAATTCCTAGTGTAGCGGTGAAATGCGTAGATATTAGGAGGAACACCAGTGGCGAAGGCGGCTTGCTGGGCTTTTACTGACGCTGAGGCTCGAAAGCGTGGGGAGCAAACAGGATTAGATACCCCTGTAGTCC	asv607	0.000270410816432657	0.000339536820525962	0.000269894447801827	0.000273942581634889
Bacteria	Firmicutes	Clostridia	Lachnospirales	Lachnospiraceae	Dorea	formicigenerans	GTGCCAGCAGCCGCGGTAATACGTAGGGGGCAAGCGTTATCCGGATTTACTGGGTGTAAAGGGAGCGTAGACGGCTGTGCAAGTCTGAAGTGAAAGGCATGGGCTCAACCTGTGGACTGCTTTGGAAACTGTGCAGCTAGAGTGTCGGAGAGGTAAGTGGAATTCCTAGTGTAGCGGTGAAATGCGTAGATATTAGGAGGAACACCAGTGGCGAAGGCGGCTTACTGGACGATGACTGACGTTGAGGCTCGAAAGCGTGGGGAGCAAACAGGATTAGAAACCCTTGTAGTCC	asv608	0.000223608944357774	0.000326724110317435	0.000240558094779889	0.000341374601729631
Bacteria	Firmicutes	Clostridia	Peptostreptococcales-Tissierellales	Anaerovoracaceae	Family XIII AD3011 group	NA	GTGTCAGCAGCCGCGGTAATACGTAGGGGGCAAGCGTTATCCGGAATTATTGGGCGTAAAGAGTACGTAGGTGGTTTTCTAAGCACGGGGTTTAAGGCAATGGCTTAACCATTGTTCGCCTTGTGAACTGGAAGACTTGAGTGCAGGAGAGGAAAGCGGAATTCCTAGTGTAGCGGTGAAATGCGTAGATATTAGGAGGAACACCAGTGGCGAAGGCGGCTTTCTGGACTGTAACTGACACTGAGGTACGAAAGCGTGGGGAGCAAACAGGATTAGAAACCCCCGTAGTCC	asv609	0.000296411856474259	0.000410006726672859	0.00028749625961499	0.000189652556516462
Bacteria	Actinobacteriota	Coriobacteriia	Coriobacteriales	Eggerthellaceae	Adlercreutzia	NA	GTGTCAGCAGCCGCGGTAATACGTAGGGGGCGAGCGTTATCCGGATTCATTGGGCGTAAAGCGCGCGTAGGCGGCCGCCTAAGCGGAACCTCTAATCCCGGGGCTCAACCTCGGGCCGGGTTCCGGACTGGGCGGCTCGAGTGCGGTAGAGGCAGGCGGAATTCCCGGTGTAGCGGTGGAATGCGCAGATATCGGGAAGAACACCGATGGCGAAGGCAGCCTGCTGGGCCGCCACTGACGCTGAGGCGCGAAAGCTGGGGGAGCGAACAGGATTAGAAACCCCTGTAGTCC	asv610	0.000218408736349454	0.000326724110317435	0.000293363530219377	0.000303444090426339
Bacteria	Bacteroidota	Bacteroidia	Bacteroidales	Bacteroidaceae	Bacteroides	stercoris	GTGTCAGCAGCCGCGGTAATACGGAGGATCCGAGCGTTATCCGGATTTATTGGGTTTAAAGGGAGCGTAGGCGGGTTGTTAAGTCAGTTGTGAAAGTTTGCGGCTCAACCGTAAAATTGCAGTTGATACTGGCGACCTTGAGTGCAACAGAGGTAGGCGGAATTCGTGGTGTAGCGGTGAAATGCTTAGATATCACGAAGAACTCCGATTGCGAAGGCAGCTTACTGGATTGTAACTGACGCTGATGCTCGAAAGTGTGGGTATCAAACAGGATTAGAAACCCTTGTAGTCC	asv611	0.000296411856474259	0.00022422242864922	0.000299230800823765	0.000299229589170418
Bacteria	Firmicutes	Clostridia	Peptostreptococcales-Tissierellales	Peptostreptococcaceae	Romboutsia	ilealis	GTGTCAGCAGCCGCGGTAATACGTAGGGGGCTAGCGTTATCCGGAATTACTGGGCGTAAAGGGTGCGTAGGTGGTTTCTTAAGTCAGAGGTGAAAGGCTACGGCTCAACCGTAGTAAGCCTTTGAAACTGGGAAACTTGAGTGCAGGAGAGGAGAGTGGAATTCCTAGTGTAGCGGTGAAATGCGTAGATATTAGGAGGAACACCAGTTGCGAAGGCGGCTCTCTGGACTGTAACTGACACTGAGGCACGAAAGCGTGGGGAGCAAACAGGATTAGATACCCCCGTAGTCC	asv612	0.000192407696307852	0.000333130465421698	0.000346168965658865	0.000278157082890811
Bacteria	Firmicutes	Clostridia	Lachnospirales	Lachnospiraceae	Marvinbryantia	NA	GTGTCAGCAGCCGCGGTAATACGTAGGGGGCAAGCGTTATCCGGATTTACTGGGTGTAAAGGGAGCGTAGACGGCCGTGCAAGTCTGATGTGAAAGGCTGGGGCTCAACCCCGGGACTGCATTGGAAACTGTATGGCTGGAGTGCCGGAGAGGTAAGCGGAATTCCTAGTGTAGCGGTGAAATGCGTAGATATTAGGAGGAACACCAGTGGCGAAGGCGGCTTACTGGACGGTAACTGACGTTGAGGCTCGAAAGCGTGGGGAGCAAACAGGATTAGATACCCCTGTAGTCC	asv613	0.000348413936557462	0.000339536820525962	0.000217089012362339	0.000236012070331597
Bacteria	Bacteroidota	Bacteroidia	Bacteroidales	Bacteroidaceae	Bacteroides	stercoris	GTGTCAGCAGCCGCGGTAATACGGAGGATCCGAGCGTTATCCGGATTTATTGGGTTTAAAGGGAGCGTAGGCGGGTTGTTAAGTCAGTTGTGAAAGTTTGCGGCTCAACCGTAAAATTGCAGTTGATACTGGCGACCTTGAGTGCAACAGAGGTAGGCGGAATTCGTGGTGTAGCGGTGAAATGCTTAGATATCACGAAGAACTCCGATTGCGAAGGCAGCTTACTGGATTGTAACTGACGCTGATGCTCGAAAGTGTGGGTATCAAACAGGATTAGATACCCTAGTAGTCC	asv614	0.000291211648465939	0.000294692334796118	0.00033443442445009	0.000227583067819754
Bacteria	Firmicutes	Clostridia	Lachnospirales	Lachnospiraceae	[Eubacterium] ventriosum group	ventriosum	GTGTCAGCAGCCGCGGTAATACGTATGGGGCAAGCGTTATCCGGATTTACTGGGTGTAAAGGGAGCGTAGGCGGCATGGCAAGTCAGAAGTGAAAGCCTGGGGCTCAACCCCGGAATTGCTTTTGAAACTGTCAGGCTAGAGTGTCGGAGGGGTAAGCGGAATTCCTAGTGTAGCGGTGAAATGCGTAGATATTAGGAGGAACACCGGTGGCGAAGGCGGCTTACTGGACGATTACTGACGCTGAGGCTCGAAAGCGTGGGGAGCAAACAGGATTAGATACCCCCGTAGTCC	asv615	0.000265210608424337	0.000352349530734489	0.00026402717719744	0.000261299077867125
Bacteria	Bacteroidota	Bacteroidia	Bacteroidales	Bacteroidaceae	Bacteroides	stercoris	GTGTCAGCAGCCGCGGTAATACGGAGGATCCGAGCGTTATCCGGATTTATTGGGTTTAAAGGGAGCGTAGGCGGGTTGTTAAGTCAGTTGTGAAAGTTTGCGGCTCAACCGTAAAATTGCAGTTGATACTGGCGACCTTGAGTGCAACAGAGGTAGGCGGAATTCGTGGTGTAGCGGTGAAATGCTTAGATATCACGAAGAACTCCGATTGCGAAGGCAGCTTACTGGATTGTAACTGACGCTGATGCTCGAAAGTGTGGGTATCAAACAGGATTAGAAACCCTAGTAGTCC	asv616	0.00031721268850754	0.000288285979691854	0.000246425365384277	0.000269728080378968
Bacteria	Firmicutes	Clostridia	Lachnospirales	Lachnospiraceae	Blautia	hansenii	GTGCCAGCAGCCGCGGTAATACGTAGGGGGCAAGCGTTATCCGGATTTACTGGGTGTAAAGGGAGCGTAGACGGAAGAGCAAGTCTGATGTGAAAGGCTGGGGCTTAACCCCAGGACTGCATTGGAAACTGTTTTTCTTGAGTGCCGGAGAGGTAAGCGGAATTCCTAGTGTAGCGGTGAAATGCGTAGATATTAGGAGGAACACCAGTGGCGAAGGCGGCTTACTGGACGGTAACTGACGTTGAGGCTCGAAAGCGTGGGGAGCAAACAGGATTAGAAACCCTTGTAGTCC	asv617	0.000254810192407696	0.000313911400108908	0.000269894447801827	0.000286586085402653
Bacteria	Firmicutes	Clostridia	Lachnospirales	Lachnospiraceae	Lachnospiraceae NK4B4 group	NA	GTGTCAGCAGCCGCGGTAATACGTAGGGGGCAAGCGTTATCCGGATTTACTGGGTGTAAAGGGAGCGCAGGCGGCAGGGCAAGTCAGATGTGAAAGCCCGGGGCTCAACCCCGGGACTGCATTTGAAACTGTCCAGCTGGAGTACAGGAGAGGCAGGCGGAATTCCTAGTGTAGCGGTGAAATGCGTAGATATTAGGAGGAACACCAGTGGCGAAGGCGGCCTGCTGGACTGTAACTGACGCTGAGGCTCGAAAGCGTGGGGAGCAAACAGGATTAGAAACCCCCGTAGTCC	asv618	0.000218408736349454	0.000403600371568596	0.00033443442445009	0.000210725062796069
Bacteria	Bacteroidota	Bacteroidia	Bacteroidales	Tannerellaceae	Parabacteroides	merdae	GTGTCAGCAGCCGCGGTAATACGGAGGATGCGAGCGTTATCCGGATTTATTGGGTTTAAAGGGTGCGTAGGTGGTGATTTAAGTCAGCGGTGAAAGTTTGTGGCTCAACCATAAAATTGCCGTTGAAACTGGGTTACTTGAGTGTGTTTGAGGTAGGCGGAATGCGTGGTGTAGCGGTGAAATGCATAGATATCACGCAGAACTCCGATTGCGAAGGCAGCTTACTAAACCATAACTGACACTGAAGCACGAAAGCGTGGGGATCAAACAGGATTAGATACCCTTGTAGTCC	asv619	0.000270410816432657	0.000237035138857747	0.00028749625961499	0.00030765859168226
Bacteria	Firmicutes	Clostridia	Lachnospirales	Lachnospiraceae	CAG-56	NA	GTGTCAGCAGCCGCGGTAATACGTAGGGGGCAAGCGTTATCCGGATTTACTGGGTGTAAAGGGAGCGTAGACGGCGAGGCAAGTCTGATGTGAAAACCCGGGGCTCAACCCCGTGACTGCATTGGAAACTGTTTTGCTTGAGTGCCGGAGAGGTAAGCGGAATTCCTAGTGTAGCGGTGAAATGCGTAGATATTAGGAGGAACACCAGTGGCGAAGGCGGCTTACTGGACGGCAACTGACGTTGAGGCTCGAAAGCGTGGGGAGCAAACAGGATTAGATACCCCCGTAGTCC	asv620	0.000239209568382735	0.000262660559274801	0.000281628989010602	0.000316087594194103
Bacteria	Firmicutes	Clostridia	Lachnospirales	Lachnospiraceae	[Ruminococcus] gauvreauii group	NA	GTGTCAGCAGCCGCGGTAATACGTAGGGGGCAAGCGTTATCCGGATTTACTGGGTGTAAAGGGAGCGTAGACGGAATGGCAAGTCTGATGTGAAAGGCCGGGGCTCAACCCCGGGACTGCATTGGAAACTGTCAATCTAGAGTACCGGAGGGGTAAGTGGAATTCCTAGTGTAGCGGTGAAATGCGTAGATATTAGGAGGAACACCAGTGGCGAAGGCGGCTTACTGGACGGTAACTGACGTTGAGGCTCGAAAGCGTGGGGAGCAAACAGGATTAGATACCCCCGTAGTCC	asv621	0.000202808112324493	0.000333130465421698	0.000316832612636927	0.000273942581634889
Bacteria	Actinobacteriota	Actinobacteria	Bifidobacteriales	Bifidobacteriaceae	Bifidobacterium	adolescentis	GTGTCAGCAGTCGCGGTAATACGTAGGGTGCAAGCGTTATCCGGAATTATTGGGCGTAAAGGGCTCGTAGGCGGTTCGTCGCGTCCGGTGTGAAAGTCCATCGCTTAACGGTGGATCCGCGCCGGGTACGGGCGGGCTTGAGTGCGGTAGGGGAGACTGGAATTCCCGGTGTAACGGTGGAATGTGTAGATATCGGGAAGAACACCAATGGCGAAGGCAGGTCTCTGGGCCGTCACTGACGCTGAGGAGCGAAAGCGTGGGGAGCGAACAGGATTAGAAACCCTAGTAGTCC	asv622	0.000364014560582423	0.000211409718440693	0.000211221741757952	0.000295015087914496
Bacteria	Bacteroidota	Bacteroidia	Bacteroidales	Rikenellaceae	Alistipes	putredinis	GTGTCAGCAGCCGCGGTAATACGGAGGATTCAAGCGTTATCCGGATTTATTGGGTTTAAAGGGTGCGTAGGCGGTTTGATAAGTTAGAGGTGAAATTTCGGGGCTCAACCCTGAACGTGCCTCTAATACTGTTGAGCTAGAGAGTAGTTGCGGTAGGCGGAATGTATGGTGTAGCGGTGAAATGCTTAGAGATCATACAGAACACCGATTGCGAAGGCAGCTTACCAAACTATATCTGACGTTGAGGCACGAAAGCGTGGGGAGCAAACAGGATTAGATACCCTTGTAGTCC	asv623	0.000234009360374415	0.000307505045004645	0.000234690824175502	0.000320302095450024
Bacteria	Actinobacteriota	Actinobacteria	Bifidobacteriales	Bifidobacteriaceae	Bifidobacterium	NA	GTGTCAGCAGTCGCGGTAATACGTAGGGTGCAAGCGTTATCCGGAATTATTGGGCGTAAAGGGCTCGTAGGCGGTTCGTCGCGTCCGGTGTGAAAGTCCATCGCTTAACGGTGGATCCGCGCCGGGTACGGGCGGGCTTGAGTGCGGTAGGGGAGACTGGAATTCCCGGTGTAACGGTGGAATGTGTAGATATCGGGAAGAACACCAATGGCGAAGGCAGGTCTCTGGGCCGTCACTGACGCTGAGGAGCGAAAGCGTGGGGAGCGAACAGGATTAGAAACCCTTGTAGTCC	asv624	0.000291211648465939	0.000288285979691854	0.000258159906593052	0.000265513579123047
Bacteria	Firmicutes	Clostridia	Lachnospirales	Lachnospiraceae	CAG-56	NA	GTGTCAGCAGCCGCGGTAATACGTAGGGGGCAAGCGTTATCCGGATTTACTGGGTGTAAAGGGAGCGTAGACGGCGAGGCAAGTCTGATGTGAAAACCCGGGGCTCAACCCCGTGACTGCATTGGAAACTGTTTTGCTTGAGTGCCGGAGAGGTAAGCGGAATTCCTAGTGTAGCGGTGAAATGCGTAGATATTAGGAGGAACACCAGTGGCGAAGGCGGCTTACTGGACGGCAACTGACGTTGAGGCTCGAAAGCGTGGGGAGCAAACAGGATTAGAAACCCCCGTAGTCC	asv625	0.000291211648465939	0.000294692334796118	0.000269894447801827	0.000248655574099361
Bacteria	Firmicutes	Clostridia	Lachnospirales	Lachnospiraceae	NA	NA	GTGTCAGCAGCCGCGGTAATACGTATGGAGCAAGCGTTATCCGGATTTACTGGGTGTAAAGGGAGCGTAGGCGGTCTTATAAGTCTGATGTGAAAGCCCGGGGCTCAACCCCGGGACTGCATTGGAAACTGTAGGACTAGAGTGTCGGAGGGGTAAGTGGAATTCCTAGTGTAGCGGTGAAATGCGTAGATATTAGGAGGAACACCAGTGGCGAAGGCGGCTTACTGGACGATTACTGACGCTGAGGCTCGAAAGCGTGGGGAGCAAACAGGATTAGAAACCCCCGTAGTCC	asv626	0.000254810192407696	0.000262660559274801	0.00026402717719744	0.000303444090426339
Bacteria	Firmicutes	Clostridia	Oscillospirales	Ruminococcaceae	NA	NA	GTGTCAGCAGCCGCGGTAATACGTAGGGAGCGAGCGTTGTCCGGATTTACTGGGTGTAAAGGGTGCGTAGGCGGGTCGGCAAGTCAGATGTGAAATACCGGGGCTTAACTCCGGGGCTGCATTTGAAACTGTTGATCTTGAGTGAAGTAGAGGCAGGCGGAATTCCTAGTGTAGCGGTGAAATGCGTAGATATTAGGAGGAACACCAGTGGCGAAGGCGGCCTGCTGGGCTTTAACTGACGCTGAGGCACGAAAGCATGGGGAGCAAACAGGATTAGATACCCCCGTAGTCC	asv627	0.000254810192407696	0.000377974951151542	0.000299230800823765	0.000202296060284226
Bacteria	Firmicutes	Clostridia	Lachnospirales	Lachnospiraceae	Blautia	NA	GTGTCAGCAGCCGCGGTAATACGTAGGGGGCAAGCGTTATCCGGATTTACTGGGTGTAAAGGGAGCGTAGACGGCATAACAAGTCTGATGTGAAAGGCTGGGGCTTAACCCCGGGACTGCATTGGAAACTGTTAAGCTTGAGTGCCGGAGGGGTAAGCGGAATTCCTAGTGTAGCGGTGAAATGCGTAGATATTAGGAGGAACACCAGTGGCGAAGGCGGCTTACTGGACGGTAACTGACGTTGAGGCTCGAAAGCGTGGGGAGCAAACAGGATTAGATACCCCCGTAGTCC	asv628	0.00015600624024961	0.000301098689900381	0.00038137258928519	0.000269728080378968
Bacteria	Firmicutes	Clostridia	Clostridia UCG-014	NA	NA	NA	GTGTCAGCAGCCGCGGTAATACGTAGGGAGCAAGCGTTATCCGGATTTATTGGGTGTAAAGGGTGCGTAGACGGGAAAGCAAGTTAGCTGTGAAATCCCTCGGCTCAACCGAGGAACTGCAACTAAAACTACTATTCTTGAGTGCTGGAGGGGAAAGTGGAATTCCTAGTGTAGCGGTGAAATGCGTAGATATTAGGAGGAACACCAGTGGCGAAGGCGACTTTCTGGACAGTAACTGACGTTGAGGCACGAAAGTGTGGGGAGCAAACAGGATTAGAAACCCCCGTAGTCC	asv629	0	0.000333130465421698	0.000445912565933453	0.000328731097961867
Bacteria	Firmicutes	Clostridia	Lachnospirales	Lachnospiraceae	Roseburia	NA	GTGTCAGCAGCCGCGGTAATACGTATGGAGCAAGCGTTATCCGGATTTACTGGGTGTAAAGGGAGCGTAGGCGGTCCTGCAAGTCTGATGTGAAAACCCGGGGCTCAACCCCGGGACTGCATTGGAAACTGTAGGACTAGAGTGTCGGAGGGGTAAGTGGAATTCCTAGTGTAGCGGTGAAATGCGTAGATATTAGGAGGAACACCAGTGGCGAAGGCGGCTTACTGGACGACCACTGACGCTGAGGCTCGAAAGCGTGGGGAGCAAACAGGATTAGATACCCCCGTAGTCC	asv630	0.000353614144565783	0.000153752522502322	0.00033443442445009	0.000236012070331597
Bacteria	Firmicutes	Clostridia	Clostridia UCG-014	NA	NA	NA	GTGTCAGCAGCCGCGGTAATACGTAGGGAGCAAGCGTTATCCGGATTTATTGGGTGTAAAGGGTGCGTAGACGGGAAATTAAGTTAGTTGTGAAAGCCCTCGGCTTAACTGAGGAATTGCAACTAAAACTGGTTTTCTTGAGTGCAGGAGAGGTAAGTGGAATTCCTAGTGTAGCGGTGAAATGCGTAGATATTAGGAGGAACACCAGTGGCGAAGGCGACTTACTGGACTGCAACTGACGTTGAGGCACGAAAGTGTGGGGAGCAAACAGGATTAGAAACCCTAGTAGTCC	asv631	0.000327613104524181	0.000294692334796118	0.000211221741757952	0.000252870075355282
Bacteria	Bacteroidota	Bacteroidia	Bacteroidales	Bacteroidaceae	Bacteroides	stercoris	GTGTCAGCAGCCGCGGTAATACGGAGGATCCGAGCGTTATCCGGATTTATTGGGTTTAAAGGGAGCGTAGGCGGGTTGTTAAGTCAGTTGTGAAAGTTTGCGGCTCAACCGTAAAATTGCAGTTGATACTGGCGACCTTGAGTGCAACAGAGGTAGGCGGAATTCGTGGTGTAGCGGTGAAATGCTTAGATATCACGAAGAACTCCGATTGCGAAGGCAGCTTACTGGATTGTAACTGACGCTGATGCTCGAAAGTGTGGGTATCAAACAGGATTAGATACCCCTGTAGTCC	asv632	0.000301612064482579	0.000249847849066274	0.000316832612636927	0.000227583067819754
Bacteria	Firmicutes	Clostridia	Clostridia UCG-014	NA	NA	NA	GTGTCAGCAGCCGCGGTAATACGTAGGGAGCAAGCGTTATCCGGATTTATTGGGCGTAAAGGGTGCGTAGACGGGAAATTAAGTTAGTTGTGAAAGCCCTCGGCTCAACTGAGGAACTGCAACTAAAACTGGTTTTCTTGAGTGCAGGAGAGGTAAGTGGAATTCCTAGTGTAGCGGTGAAATGCGTAGATATTAGGAGGAACACCAGTGGCGAAGGCGACTTACTGGACTGCAACTGACGTTGAGGCACGAAAGTGTGGGGAGCAAACAGGATTAGATACCCTTGTAGTCC	asv633	0.000228809152366095	0.000275473269483327	0.000281628989010602	0.000295015087914496
Bacteria	Actinobacteriota	Actinobacteria	Bifidobacteriales	Bifidobacteriaceae	Bifidobacterium	adolescentis	GTGTCAGCAGTCGCGGTAATACGTAGGGTGCAAGCGTTATCCGGAATTATTGGGCGTAAAGGGCTCGTAGGCGGTTCGTCGCGTCCGGTGTGAAAGTCCATCGCTTAACGGTGGATCCGCGCCGGGTACGGGCGGGCTTGAGTGCGGTAGGGGAGACTGGAATTCCCGGTGTAACGGTGGAATGTGTAGATATCGGGAAGAACACCAATGGCGAAGGCAGGTCTCTGGGCCGTCACTGACGCTGAGGAGCGAAAGCGTGGGGAGCGAACAGGATTAGAAACCCTCGTAGTCC	asv634	0.000338013520540822	0.000262660559274801	0.000193619929944789	0.000273942581634889
Bacteria	Bacteroidota	Bacteroidia	Bacteroidales	Bacteroidaceae	Bacteroides	stercoris	GTGTCAGCAGCCGCGGTAATACGGAGGATCCGAGCGTTATCCGGATTTATTGGGTTTAAAGGGAGCGTAGGCGGGTTGTTAAGTCAGTTGTGAAAGTTTGCGGCTCAACCGTAAAATTGCAGTTGATACTGGCGACCTTGAGTGCAACAGAGGTAGGCGGAATTCGTGGTGTAGCGGTGAAATGCTTAGATATCACGAAGAACTCCGATTGCGAAGGCAGCTTACTGGATTGTAACTGACGCTGATGCTCGAAAGTGTGGGTATCAAACAGGATTAGAAACCCTCGTAGTCC	asv635	0.000296411856474259	0.000294692334796118	0.000234690824175502	0.000257084576611204
Bacteria	Bacteroidota	Bacteroidia	Bacteroidales	Tannerellaceae	Parabacteroides	merdae	GTGTCAGCAGCCGCGGTAATACGGAGGATGCGAGCGTTATCCGGATTTATTGGGTTTAAAGGGTGCGTAGGTGGTGATTTAAGTCAGCGGTGAAAGTTTGTGGCTCAACCATAAAATTGCCGTTGAAACTGGGTTACTTGAGTGTGTTTGAGGTAGGCGGAATGCGTGGTGTAGCGGTGAAATGCATAGATATCACGCAGAACTCCGATTGCGAAGGCAGCTTACTAAACCATAACTGACACTGAAGCACGAAAGCGTGGGGATCAAACAGGATTAGAAACCCCTGTAGTCC	asv636	0.000280811232449298	0.000313911400108908	0.00028749625961499	0.000219154065307911
Bacteria	Cyanobacteria	Cyanobacteriia	Chloroplast	NA	NA	NA	GTGTCAGCAGCCGCGGTAAGACAGAGGATGCAAGCGTTATCCGGAATGATTGGGCGTAAAGCGTCTGTAGGTGGCTTTTTAAGTCCGCCGTCAAATCCCAGGGCTCAACCCTGGACAGGCGGTGGAAACTACCAAGCTGGAGTACGGTAGGGGCAGAGGGAATTTCCGGTGGAGCGGTGAAATGCGTAGAGATCGGAAAGAACACCAACGGCGAAAGCACTCTGCTGGGCCGACACTGACACTGAGAGACGAAAGCTAGGGGAGCGAATGGGATTAGAAACCCCCGTAGTCC	asv637	0.000338013520540822	0.000313911400108908	0.000240558094779889	0.000202296060284226
Bacteria	Firmicutes	Clostridia	Clostridia UCG-014	NA	NA	NA	GTGTCAGCAGCCGCGGTAATACGTAGGGAGCAAGCGTTATCCGGATTTATTGGGTGTAAAGGGTGCGTAGACGGGAAATTAAGTTAGTTGTGAAAGCCCTCGGCTTAACTGAGGAATTGCAACTAAAACTGGTTTTCTTGAGTGCAGGAGAGGTAAGTGGAATTCCTAGTGTAGCGGTGAAATGCGTAGATATTAGGAGGAACACCAGTGGCGAAGGCGACTTACTGGACTGCAACTGACGTTGAGGCACGAAAGTGTGGGGAGCAAACAGGATTAGATACCCTCGTAGTCC	asv638	0.000301612064482579	0.000269066914379064	0.000299230800823765	0.000219154065307911
Bacteria	Firmicutes	Clostridia	Oscillospirales	Ruminococcaceae	Subdoligranulum	NA	GTGTCAGCAGCCGCGGTAAAACGTAGGGTGCAAGCGTTGTCCGGAATTACTGGGTGTAAAGGGAGCGCAGGCGGACCGGCAAGTTGGAAGTGAAATCCATGGGCTCAACCCGTGAATTGCTTTCAAAACTGCTGGCCTTGAGTAGTGCAGAGGTAGGTGGAATTCCCGGTGTAGCGGTGGAATGCGTAGATATCGGGAGGAACACCAGTGGCGAAGGCGACCTACTGGGCACCAACTGACGCTGAGGCTCGAAAGCATGGGTAGCAAACAGGATTAGATACCCTTGTAGTCC	asv639	0.000265210608424337	0.000307505045004645	0.00026402717719744	0.000248655574099361
Bacteria	Firmicutes	Clostridia	Oscillospirales	Ruminococcaceae	Subdoligranulum	NA	GTGTCAGCAGCCGCGGTAAAACGTAGGGTGCAAGCGTTGTCCGGAATTACTGGGTGTAAAGGGAGCGCAGGCGGACCGGCAAGTTGGAAGTGAAATCCATGGGCTCAACCCGTGAATTGCTTTCAAAACTGCTGGCCTTGAGTAGTGCAGAGGTAGGTGGAATTCCCGGTGTAGCGGTGGAATGCGTAGATATCGGGAGGAACACCAGTGGCGAAGGCGACCTACTGGGCACCAACTGACGCTGAGGCTCGAAAGCATGGGTAGCAAACAGGATTAGATACCCTCGTAGTCC	asv640	0.000260010400416017	0.00024344149396201	0.000299230800823765	0.000269728080378968
Bacteria	Bacteroidota	Bacteroidia	Bacteroidales	Tannerellaceae	Parabacteroides	merdae	GTGTCAGCAGCCGCGGTAATACGGAGGATGCGAGCGTTATCCGGATTTATTGGGTTTAAAGGGTGCGTAGGTGGTGATTTAAGTCAGCGGTGAAAGTTTGTGGCTCAACCATAAAATTGCCGTTGAAACTGGGTTACTTGAGTGTGTTTGAGGTAGGCGGAATGCGTGGTGTAGCGGTGAAATGCATAGATATCACGCAGAACTCCGATTGCGAAGGCAGCTTACTAAACCATAACTGACACTGAAGCACGAAAGCGTGGGGATCAAACAGGATTAGAAACCCCAGTAGTCC	asv641	0.000223608944357774	0.000275473269483327	0.000234690824175502	0.000320302095450024
Bacteria	Firmicutes	Clostridia	Lachnospirales	Lachnospiraceae	Blautia	NA	GTGTCAGCAGCCGCGGTAATACGTAGGGGGCAAGCGTTATCCGGATTTACTGGGTGTAAAGGGAGCGTAGACGGCATAACAAGTCTGATGTGAAAGGCTGGGGCTTAACCCCGGGACTGCATTGGAAACTGTTAAGCTTGAGTGCCGGAGGGGTAAGCGGAATTCCTAGTGTAGCGGTGAAATGCGTAGATATTAGGAGGAACACCAGTGGCGAAGGCGGCTTACTGGACGGTAACTGACGTTGAGGCTCGAAAGCGTGGGGAGCAAACAGGATTAGAAACCCCCGTAGTCC	asv642	0.000208008320332813	0.000371568596047279	0.00026402717719744	0.000248655574099361
Bacteria	Bacteroidota	Bacteroidia	Bacteroidales	Tannerellaceae	Parabacteroides	merdae	GTGTCAGCAGCCGCGGTAATACGGAGGATGCGAGCGTTATCCGGATTTATTGGGTTTAAAGGGTGCGTAGGTGGTGATTTAAGTCAGCGGTGAAAGTTTGTGGCTCAACCATAAAATTGCCGTTGAAACTGGGTTACTTGAGTGTGTTTGAGGTAGGCGGAATGCGTGGTGTAGCGGTGAAATGCATAGATATCACGCAGAACTCCGATTGCGAAGGCAGCTTACTAAACCATAACTGACACTGAAGCACGAAAGCGTGGGGATCAAACAGGATTAGAAACCCTAGTAGTCC	asv643	0.000280811232449298	0.000275473269483327	0.000299230800823765	0.000223368566563833
Bacteria	Firmicutes	Clostridia	Clostridia UCG-014	NA	NA	NA	GTGTCAGCAGCCGCGGTAATACGTAGGGAGCAAGCGTTATCCGGATTTATTGGGTGTAAAGGGTGCGTAGACGGGAAATTAAGTTAGTTGTGAAAGCCCTCGGCTTAACTGAGGAATTGCAACTAAAACTGGTTTTCTTGAGTGCAGGAGAGGTAAGTGGAATTCCTAGTGTAGCGGTGAAATGCGTAGATATTAGGAGGAACACCAGTGGCGAAGGCGACTTACTGGACTGCAACTGACGTTGAGGCACGAAAGTGTGGGGAGCAAACAGGATTAGATACCCTAGTAGTCC	asv644	0.000249609984399376	0.00022422242864922	0.000328567153845702	0.000261299077867125
Bacteria	Firmicutes	Clostridia	Lachnospirales	Lachnospiraceae	Dorea	NA	GTGTCAGCAGCCGCGGTAATACGTAGGGGGCAAGCGTTATCCGGATTTACTGGGTGTAAAGGGAGCGTAGACGGCACGGTAAGCCAGATGTGAAAGCCCGGGGCTCAACCCCGGGACTGCATTTGGAACTGCTGAGCTAGAGTGTCGGAGAGGCAAGTGGAATTCCTAGTGTAGCGGTGAAATGCGTAGATATTAGGAGGAACACCAGTGGCGAAGGCGGCTTGCTGGACGATGACTGACGTTGAGGCTCGAAAGCGTGGGGAGCAAACAGGATTAGAAACCCCCGTAGTCC	asv645	0.000234009360374415	0.000217816073544957	0.000222956282966727	0.000354018105497395
Bacteria	Cyanobacteria	Cyanobacteriia	Chloroplast	NA	NA	NA	GTGTCAGCAGCCGCGGTAAGACAGAGGATGCAAGCGTTATCCGGAATGATTGGGCGTAAAGCGTCTGTAGGTGGCTTTTTAAGTCCGCCGTCAAATCCCAGGGCTCAACCCTGGACAGGCGGTGGAAACTACCAAGCTGGAGTACGGTAGGGGCAGAGGGAATTTCCGGTGGAGCGGTGAAATGCGTAGAGATCGGAAAGAACACCAACGGCGAAAGCACTCTGCTGGGCCGACACTGACACTGAGAGACGAAAGCTAGGGGAGCGAATGGGATTAGATACCCCCGTAGTCC	asv646	0.000286011440457618	0.000403600371568596	0.000193619929944789	0.000206510561540147
Bacteria	Firmicutes	Clostridia	Lachnospirales	Lachnospiraceae	NA	NA	GTGTCAGCAGCCGCGGTAATACGTATGGAGCAAGCGTTATCCGGATTTACTGGGTGTAAAGGGAGCGTAGGCGGTCTTATAAGTCTGATGTGAAAGCCCGGGGCTCAACCCCGGGACTGCATTGGAAACTGTAGGACTAGAGTGTCGGAGGGGTAAGTGGAATTCCTAGTGTAGCGGTGAAATGCGTAGATATTAGGAGGAACACCAGTGGCGAAGGCGGCTTACTGGACGATTACTGACGCTGAGGCTCGAAAGCGTGGGGAGCAAACAGGATTAGATACCCCCGTAGTCC	asv647	0.000270410816432657	0.000230628783753483	0.000240558094779889	0.000299229589170418
Bacteria	Firmicutes	Clostridia	Clostridia UCG-014	NA	NA	NA	GTGTCAGCAGCCGCGGTAATACGTAGGGAGCAAGCGTTATCCGGATTTATTGGGTGTAAAGGGTGCGTAGACGGGAAATTAAGTTAGTTGTGAAAGCCCTCGGCTTAACTGAGGAATTGCAACTAAAACTGGTTTTCTTGAGTGCAGGAGAGGTAAGTGGAATTCCTAGTGTAGCGGTGAAATGCGTAGATATTAGGAGGAACACCAGTGGCGAAGGCGACTTACTGGACTGCAACTGACGTTGAGGCACGAAAGTGTGGGGAGCAAACAGGATTAGATACCCTTGTAGTCC	asv648	0.000265210608424337	0.000230628783753483	0.000281628989010602	0.000273942581634889
Bacteria	Firmicutes	Clostridia	Clostridia UCG-014	NA	NA	NA	GTGTCAGCAGCCGCGGTAATACGTAGGGAGCAAGCGTTATCCGGATTTATTGGGCGTAAAGGGTGCGTAGACGGGAAATTAAGTTAGTTGTGAAAGCCCTCGGCTCAACTGAGGAACTGCAACTAAAACTGGTTTTCTTGAGTGCAGGAGAGGTAAGTGGAATTCCTAGTGTAGCGGTGAAATGCGTAGATATTAGGAGGAACACCAGTGGCGAAGGCGACTTACTGGACTGCAACTGACGTTGAGGCACGAAAGTGTGGGGAGCAAACAGGATTAGAAACCCCTGTAGTCC	asv649	0.000228809152366095	0.00024344149396201	0.00033443442445009	0.000257084576611204
Bacteria	Firmicutes	Clostridia	Lachnospirales	Lachnospiraceae	[Ruminococcus] gauvreauii group	NA	GTGTCAGCAGCCGCGGTAATACGTAGGGGGCAAGCGTTATCCGGATTTACTGGGTGTAAAGGGAGCGTAGACGGAATGGCAAGTCTGATGTGAAAGGCCGGGGCTCAACCCCGGGACTGCATTGGAAACTGTCAATCTAGAGTACCGGAGGGGTAAGTGGAATTCCTAGTGTAGCGGTGAAATGCGTAGATATTAGGAGGAACACCAGTGGCGAAGGCGGCTTACTGGACGGTAACTGACGTTGAGGCTCGAAAGCGTGGGGAGCAAACAGGATTAGAAACCCTTGTAGTCC	asv650	0.000223608944357774	0.000294692334796118	0.000316832612636927	0.000236012070331597
Bacteria	Firmicutes	Clostridia	Christensenellales	Christensenellaceae	Christensenellaceae R-7 group	NA	GTGTCAGCAGCCGCGGTAATACGTAGGGGGCGAGCGTTGTCCGGAATGATTGGGCGTAAAGGGCGCGTAGGCGGCCTGCTAAGTCTGGAGTGAAAGTCCTGCTTTCAAGGTGGGAATTGCTTTGGATACTGGTGGGCTGGAGTGCAGGAGAGGAAAGCGGAATTACCGGTGTAGCGGTGAAATGCGTAGAGATCGGTAGGAACACCAGTGGCGAAGGCGGCTTTCTGGACTGAAACTGACGCTGAGGCGCGAAAGCGTGGGGAGCAAACAGGATTAGAAACCCCCGTAGTCC	asv651	0.000332813312532501	0.000397194016464333	0.000111478141483363	0.000223368566563833
Bacteria	Firmicutes	Clostridia	Oscillospirales	Ruminococcaceae	Ruminococcus	bicirculans	GTGTCAGCAGCCGCGGTAATACGTAGGGAGCGAGCGTTGTCCGGAATTACTGGGTGTAAAGGGAGCGTAGGCGGGATCGCAAGTCAGATGTGAAAACTATGGGCTTAACCCATAAATTGCATTTGAAACTGTGGTTCTTGAGTGAAGTAGAGGTAAGCGGAATTCCTAGTGTAGCGGTGAAATGCGTAGATATTAGGAGGAACATCAGTGGCGAAGGCGGCTTACTGGGCTTTAACTGACGCTGAGGCTCGAAAGCGTGGGGAGCAAACAGGATTAGAAACCCCCGTAGTCC	asv652	0.00031721268850754	0.00024344149396201	0.000293363530219377	0.000206510561540147
Bacteria	Bacteroidota	Bacteroidia	Bacteroidales	Rikenellaceae	Alistipes	putredinis	GTGTCAGCAGCCGCGGTAATACGGAGGATTCAAGCGTTATCCGGATTTATTGGGTTTAAAGGGTGCGTAGGCGGTTTGATAAGTTAGAGGTGAAATTTCGGGGCTCAACCCTGAACGTGCCTCTAATACTGTTGAGCTAGAGAGTAGTTGCGGTAGGCGGAATGTATGGTGTAGCGGTGAAATGCTTAGAGATCATACAGAACACCGATTGCGAAGGCAGCTTACCAAACTATATCTGACGTTGAGGCACGAAAGCGTGGGGAGCAAACAGGATTAGAAACCCCAGTAGTCC	asv653	0.000296411856474259	0.000269066914379064	0.000240558094779889	0.00024444107284344
Bacteria	Firmicutes	Clostridia	Lachnospirales	Lachnospiraceae	Dorea	formicigenerans	GTGCCAGCAGCCGCGGTAATACGTAGGGGGCAAGCGTTATCCGGATTTACTGGGTGTAAAGGGAGCGTAGACGGCTGTGCAAGTCTGAAGTGAAAGGCATGGGCTCAACCTGTGGACTGCTTTGGAAACTGTGCAGCTAGAGTGTCGGAGAGGTAAGTGGAATTCCTAGTGTAGCGGTGAAATGCGTAGATATTAGGAGGAACACCAGTGGCGAAGGCGGCTTACTGGACGATGACTGACGTTGAGGCTCGAAAGCGTGGGGAGCAAACAGGATTAGATACCCTCGTAGTCC	asv654	0.000286011440457618	0.000365162240943015	0.000193619929944789	0.000223368566563833
Bacteria	Firmicutes	Clostridia	Clostridia UCG-014	NA	NA	NA	GTGTCAGCAGCCGCGGTAATACGTAGGGAGCAAGCGTTATCCGGATTTATTGGGTGTAAAGGGTGCGTAGACGGGAAATTAAGTTAGTTGTGAAAGCCCTCGGCTTAACTGAGGAATTGCAACTAAAACTGGTTTTCTTGAGTGCAGGAGAGGTAAGTGGAATTCCTAGTGTAGCGGTGAAATGCGTAGATATTAGGAGGAACACCAGTGGCGAAGGCGACTTACTGGACTGCAACTGACGTTGAGGCACGAAAGTGTGGGGAGCAAACAGGATTAGAAACCCCTGTAGTCC	asv655	0.000213208528341134	0.000269066914379064	0.00031096534203254	0.000257084576611204
Bacteria	Firmicutes	Clostridia	Clostridia UCG-014	NA	NA	NA	GTGTCAGCAGCCGCGGTAATACGTAGGGAGCAAGCGTTATCCGGATTTATTGGGCGTAAAGGGTGCGTAGACGGGAAATTAAGTTAGTTGTGAAAGCCCTCGGCTCAACTGAGGAACTGCAACTAAAACTGGTTTTCTTGAGTGCAGGAGAGGTAAGTGGAATTCCTAGTGTAGCGGTGAAATGCGTAGATATTAGGAGGAACACCAGTGGCGAAGGCGACTTACTGGACTGCAACTGACGTTGAGGCACGAAAGTGTGGGGAGCAAACAGGATTAGAAACCCTAGTAGTCC	asv656	0.00031201248049922	0.000262660559274801	0.000222956282966727	0.000240226571587518
Bacteria	Firmicutes	Clostridia	Lachnospirales	Lachnospiraceae	[Ruminococcus] gauvreauii group	NA	GTGTCAGCAGCCGCGGTAATACGTAGGGGGCAAGCGTTATCCGGATTTACTGGGTGTAAAGGGAGCGTAGACGGAATGGCAAGTCTGATGTGAAAGGCCGGGGCTCAACCCCGGGACTGCATTGGAAACTGTCAATCTAGAGTACCGGAGGGGTAAGTGGAATTCCTAGTGTAGCGGTGAAATGCGTAGATATTAGGAGGAACACCAGTGGCGAAGGCGGCTTACTGGACGGTAACTGACGTTGAGGCTCGAAAGCGTGGGGAGCAAACAGGATTAGAAACCCTCGTAGTCC	asv657	0.000280811232449298	0.000281879624587591	0.000228823553571114	0.000248655574099361
Bacteria	Bacteroidota	Bacteroidia	Bacteroidales	Rikenellaceae	Alistipes	putredinis	GTGTCAGCAGCCGCGGTAATACGGAGGATTCAAGCGTTATCCGGATTTATTGGGTTTAAAGGGTGCGTAGGCGGTTTGATAAGTTAGAGGTGAAATTTCGGGGCTCAACCCTGAACGTGCCTCTAATACTGTTGAGCTAGAGAGTAGTTGCGGTAGGCGGAATGTATGGTGTAGCGGTGAAATGCTTAGAGATCATACAGAACACCGATTGCGAAGGCAGCTTACCAAACTATATCTGACGTTGAGGCACGAAAGCGTGGGGAGCAAACAGGATTAGATACCCTCGTAGTCC	asv658	0.000275611024440978	0.000333130465421698	0.000181885388736014	0.000252870075355282
Bacteria	Bacteroidota	Bacteroidia	Bacteroidales	Rikenellaceae	Alistipes	putredinis	GTGTCAGCAGCCGCGGTAATACGGAGGATTCAAGCGTTATCCGGATTTATTGGGTTTAAAGGGTGCGTAGGCGGTTTGATAAGTTAGAGGTGAAATTTCGGGGCTCAACCCTGAACGTGCCTCTAATACTGTTGAGCTAGAGAGTAGTTGCGGTAGGCGGAATGTATGGTGTAGCGGTGAAATGCTTAGAGATCATACAGAACACCGATTGCGAAGGCAGCTTACCAAACTATATCTGACGTTGAGGCACGAAAGCGTGGGGAGCAAACAGGATTAGAAACCCTAGTAGTCC	asv659	0.000239209568382735	0.000230628783753483	0.000293363530219377	0.000269728080378968
Bacteria	Firmicutes	Clostridia	Oscillospirales	Ruminococcaceae	Subdoligranulum	NA	GTGTCAGCAGCCGCGGTAAAACGTAGGGTGCAAGCGTTGTCCGGAATTACTGGGTGTAAAGGGAGCGCAGGCGGACCGGCAAGTTGGAAGTGAAATCCATGGGCTCAACCCGTGAATTGCTTTCAAAACTGCTGGCCTTGAGTAGTGCAGAGGTAGGTGGAATTCCCGGTGTAGCGGTGGAATGCGTAGATATCGGGAGGAACACCAGTGGCGAAGGCGACCTACTGGGCACCAACTGACGCTGAGGCTCGAAAGCATGGGTAGCAAACAGGATTAGATACCCCTGTAGTCC	asv660	0.000244409776391056	0.000320317755213171	0.000211221741757952	0.000261299077867125
Bacteria	Actinobacteriota	Actinobacteria	Bifidobacteriales	Bifidobacteriaceae	Bifidobacterium	adolescentis	GTGTCAGCAGTCGCGGTAATACGTAGGGTGCAAGCGTTATCCGGAATTATTGGGCGTAAAGGGCTCGTAGGCGGTTCGTCGCGTCCGGTGTGAAAGTCCATCGCTTAACGGTGGATCCGCGCCGGGTACGGGCGGGCTTGAGTGCGGTAGGGGAGACTGGAATTCCCGGTGTAACGGTGGAATGTGTAGATATCGGGAAGAACACCAATGGCGAAGGCAGGTCTCTGGGCCGTCACTGACGCTGAGGAGCGAAAGCGTGGGGAGCGAACAGGATTAGATACCCTCGTAGTCC	asv661	0.00031201248049922	0.000230628783753483	0.000275761718406215	0.00021493956405199
Bacteria	Firmicutes	Clostridia	Lachnospirales	Lachnospiraceae	[Ruminococcus] torques group	lactaris	GTGTCAGCAGCCGCGGTAATACGTAGGGGGCAAGCGTTATCCGGATTTACTGGGTGTAAAGGGAGCGTAGACGGAGCAGCAAGTCTGATGTGAAAACCCGGGGCTCAACCCCGGGACTGCATTGGAAACTGTTGATCTGGAGTGCCGGAGAGGTAAGCGGAATTCCTAGTGTAGCGGTGAAATGCGTAGATATTAGGAGGAACACCAGTGGCGAAGGCGGCTTACTGGACGGTAACTGACGTTGAGGCTCGAAAGCGTGGGGAGCAAACAGGATTAGAAACCCCCGTAGTCC	asv662	0.000431617264690588	0	0.000211221741757952	0.000311873092938182
Bacteria	Firmicutes	Clostridia	Oscillospirales	Oscillospiraceae	NA	NA	GTGTCAGCAGCCGCGGTAATACGTAGGTGGCAAGCGTTATCCGGATTTACTGGGTGTAAAGGGCGTGTAGGCGGGAAGGCAAGTCAGATGTGAAAACTATGGGCTCAACCCATAGCCTGCATTTGAAACTGTTTTTCTTGAGTGCTGGAGAGGCAATCGGAATTCCGTGTGTAGCGGTGAAATGCGTAGATATACGGAGGAACACCAGTGGCGAAGGCGGATTGCTGGACAGTAACTGACGCTGAGGCGCGAAAGCGTGGGGAGCAAACAGGATTAGAAACCCCCGTAGTCC	asv663	0.000353614144565783	0	0.000305098071428152	0.00030765859168226
Bacteria	Bacteroidota	Bacteroidia	Bacteroidales	Rikenellaceae	Alistipes	putredinis	GTGTCAGCAGCCGCGGTAATACGGAGGATTCAAGCGTTATCCGGATTTATTGGGTTTAAAGGGTGCGTAGGCGGTTTGATAAGTTAGAGGTGAAATTTCGGGGCTCAACCCTGAACGTGCCTCTAATACTGTTGAGCTAGAGAGTAGTTGCGGTAGGCGGAATGTATGGTGTAGCGGTGAAATGCTTAGAGATCATACAGAACACCGATTGCGAAGGCAGCTTACCAAACTATATCTGACGTTGAGGCACGAAAGCGTGGGGAGCAAACAGGATTAGATACCCTAGTAGTCC	asv664	0.000275611024440978	0.000262660559274801	0.000281628989010602	0.00021493956405199
Bacteria	Actinobacteriota	Actinobacteria	Bifidobacteriales	Bifidobacteriaceae	Bifidobacterium	adolescentis	GTGTCAGCAGTCGCGGTAATACGTAGGGTGCAAGCGTTATCCGGAATTATTGGGCGTAAAGGGCTCGTAGGCGGTTCGTCGCGTCCGGTGTGAAAGTCCATCGCTTAACGGTGGATCCGCGCCGGGTACGGGCGGGCTTGAGTGCGGTAGGGGAGACTGGAATTCCCGGTGTAACGGTGGAATGTGTAGATATCGGGAAGAACACCAATGGCGAAGGCAGGTCTCTGGGCCGTCACTGACGCTGAGGAGCGAAAGCGTGGGGAGCGAACAGGATTAGATACCCTTGTAGTCC	asv665	0.000275611024440978	0.000211409718440693	0.00026402717719744	0.000261299077867125
Bacteria	Firmicutes	Clostridia	Clostridia UCG-014	NA	NA	NA	GTGTCAGCAGCCGCGGTAATACGTAGGGAGCAAGCGTTATCCGGATTTATTGGGCGTAAAGGGTGCGTAGACGGGAAATTAAGTTAGTTGTGAAAGCCCTCGGCTCAACTGAGGAACTGCAACTAAAACTGGTTTTCTTGAGTGCAGGAGAGGTAAGTGGAATTCCTAGTGTAGCGGTGAAATGCGTAGATATTAGGAGGAACACCAGTGGCGAAGGCGACTTACTGGACTGCAACTGACGTTGAGGCACGAAAGTGTGGGGAGCAAACAGGATTAGAAACCCTCGTAGTCC	asv666	0.000270410816432657	0.000237035138857747	0.000234690824175502	0.000261299077867125
Bacteria	Firmicutes	Clostridia	Clostridia UCG-014	NA	NA	NA	GTGTCAGCAGCCGCGGTAATACGTAGGGAGCAAGCGTTATCCGGATTTATTGGGCGTAAAGGGTGCGTAGACGGGAAATTAAGTTAGTTGTGAAAGCCCTCGGCTCAACTGAGGAACTGCAACTAAAACTGGTTTTCTTGAGTGCAGGAGAGGTAAGTGGAATTCCTAGTGTAGCGGTGAAATGCGTAGATATTAGGAGGAACACCAGTGGCGAAGGCGACTTACTGGACTGCAACTGACGTTGAGGCACGAAAGTGTGGGGAGCAAACAGGATTAGATACCCTCGTAGTCC	asv667	0.000265210608424337	0.000249847849066274	0.00031096534203254	0.000202296060284226
Bacteria	Firmicutes	Clostridia	Lachnospirales	Lachnospiraceae	[Ruminococcus] torques group	faecis	GTGTCAGCAGCCGCGGTAATACGTATGGTGCAAGCGTTATCCGGATTTACTGGGTGTAAAGGGAGCGTAGACGGAGTGGCAAGTCTGATGTGAAAACCCGGGGCTCAACCCCGGGACTGCATTGGAAACTGTCAATCTAGAGTACCGGAGAGGTAAGCGGAATTCCTAGTGTAGCGGTGAAATGCGTAGATATTAGGAGGAACACCAGTGGCGAAGGCGGCTTACTGGACGGTAACTGACGTTGAGGCTCGAAAGCGTGGGGAGCAAACAGGATTAGAAACCCTAGTAGTCC	asv668	0.000244409776391056	0.000211409718440693	0.000258159906593052	0.000282371584146732
Bacteria	Firmicutes	Clostridia	Lachnospirales	Lachnospiraceae	[Ruminococcus] torques group	faecis	GTGTCAGCAGCCGCGGTAATACGTATGGTGCAAGCGTTATCCGGATTTACTGGGTGTAAAGGGAGCGTAGACGGAGTGGCAAGTCTGATGTGAAAACCCGGGGCTCAACCCCGGGACTGCATTGGAAACTGTCAATCTAGAGTACCGGAGAGGTAAGCGGAATTCCTAGTGTAGCGGTGAAATGCGTAGATATTAGGAGGAACACCAGTGGCGAAGGCGGCTTACTGGACGGTAACTGACGTTGAGGCTCGAAAGCGTGGGGAGCAAACAGGATTAGATACCCCTGTAGTCC	asv669	0.000244409776391056	0.000217816073544957	0.000234690824175502	0.000295015087914496
Bacteria	Firmicutes	Clostridia	Lachnospirales	Lachnospiraceae	[Ruminococcus] torques group	faecis	GTGTCAGCAGCCGCGGTAATACGTATGGTGCAAGCGTTATCCGGATTTACTGGGTGTAAAGGGAGCGTAGACGGAGTGGCAAGTCTGATGTGAAAACCCGGGGCTCAACCCCGGGACTGCATTGGAAACTGTCAATCTAGAGTACCGGAGAGGTAAGCGGAATTCCTAGTGTAGCGGTGAAATGCGTAGATATTAGGAGGAACACCAGTGGCGAAGGCGGCTTACTGGACGGTAACTGACGTTGAGGCTCGAAAGCGTGGGGAGCAAACAGGATTAGATACCCTTGTAGTCC	asv670	0.000218408736349454	0.000230628783753483	0.000281628989010602	0.000273942581634889
Bacteria	Bacteroidota	Bacteroidia	Bacteroidales	Bacteroidaceae	Bacteroides	caccae	GTGTCAGCAGCCGCGGTAATACGGAGGATCCGAGCGTTATCCGGATTTATTGGGTTTAAAGGGAGCGTAGGCGGATTGTTAAGTCAGTTGTGAAAGTTTGCGGCTCAACCGTAAAATTGCAGTTGATACTGGCAGTCTTGAGTGCAGTAGAGGTGGGCGGAATTCGTGGTGTAGCGGTGAAATGCTTAGATATCACGAAGAACTCCGATTGCGAAGGCAGCTCACTGGAGTGTAACTGACGCTGATGCTCGAAAGTGTGGGTATCAAACAGGATTAGAAACCCCCGTAGTCC	asv671	0.000213208528341134	0.000390787661360069	0.00038137258928519	0.000101148030142113
Bacteria	Firmicutes	Clostridia	Monoglobales	Monoglobaceae	Monoglobus	NA	GTGTCAGCAGCCGCGGTAATACGTAGGTGACAAGCGTTGTCCGGATTTACTGGGTGTAAAGGGCGCGTAGGCGGACTGTCAAGTCAGTCGTGAAATACCGGGGCTTAACCCCGGGGCTGCGATTGAAACTGACAGCCTTGAGTATCGGAGAGGAAAGCGGAATTCCTAGTGTAGCGGTGAAATGCGTAGATATTAGGAGGAACACCAGTGGCGAAGGCGGCTTTCTGGACGACAACTGACGCTGAGGCGCGAAAGTGTGGGGAGCAAACAGGATTAGATACCCTTGTAGTCC	asv672	0.000239209568382735	0.000192190653127903	0.000352036236263253	0.000227583067819754
Bacteria	Firmicutes	Clostridia	Lachnospirales	Lachnospiraceae	[Ruminococcus] gauvreauii group	NA	GTGTCAGCAGCCGCGGTAATACGTAGGGGGCAAGCGTTATCCGGATTTACTGGGTGTAAAGGGAGCGTAGACGGAATGGCAAGTCTGATGTGAAAGGCCGGGGCTCAACCCCGGGACTGCATTGGAAACTGTCAATCTAGAGTACCGGAGGGGTAAGTGGAATTCCTAGTGTAGCGGTGAAATGCGTAGATATTAGGAGGAACACCAGTGGCGAAGGCGGCTTACTGGACGGTAACTGACGTTGAGGCTCGAAAGCGTGGGGAGCAAACAGGATTAGATACCCCTGTAGTCC	asv673	0.000223608944357774	0.00022422242864922	0.000269894447801827	0.000278157082890811
Bacteria	Firmicutes	Clostridia	Lachnospirales	Lachnospiraceae	Blautia	NA	GTGTCAGCAGCCGCGGTAATACGTAGGGGGCAAGCGTTATCCGGATTTACTGGGTGTAAAGGGAGCGTAGACGGCATAACAAGTCTGATGTGAAAGGCTGGGGCTTAACCCCGGGACTGCATTGGAAACTGTTAAGCTTGAGTGCCGGAGGGGTAAGCGGAATTCCTAGTGTAGCGGTGAAATGCGTAGATATTAGGAGGAACACCAGTGGCGAAGGCGGCTTACTGGACGGTAACTGACGTTGAGGCTCGAAAGCGTGGGGAGCAAACAGGATTAGAAACCCTCGTAGTCC	asv674	0.000260010400416017	0.000217816073544957	0.000275761718406215	0.00024444107284344
Bacteria	Bacteroidota	Bacteroidia	Bacteroidales	Rikenellaceae	Alistipes	shahii	GTGTCAGCAGCCGCGGTAATACGGAGGATCCAAGCGTTATCCGGATTTATTGGGTTTAAAGGGTGCGTAGGCGGTTTGATAAGTTAGAGGTGAAATACCGGTGCTTAACACCGGAACTGCCTCTAATACTGTTGAACTAGAGAGTAGTTGCGGTAGGCGGAATGTATGGTGTAGCGGTGAAATGCTTAGAGATCATACAGAACACCGATTGCGAAGGCAGCTTACCAAACTATATCTGACGTTGAGGCACGAAAGCGTGGGGAGCAAACAGGATTAGAAACCCCCGTAGTCC	asv675	0.000244409776391056	0.000294692334796118	0.000176018118131626	0.000278157082890811
Bacteria	Firmicutes	Clostridia	Lachnospirales	Lachnospiraceae	[Ruminococcus] torques group	faecis	GTGTCAGCAGCCGCGGTAATACGTATGGTGCAAGCGTTATCCGGATTTACTGGGTGTAAAGGGAGCGTAGACGGAGTGGCAAGTCTGATGTGAAAACCCGGGGCTCAACCCCGGGACTGCATTGGAAACTGTCAATCTAGAGTACCGGAGAGGTAAGCGGAATTCCTAGTGTAGCGGTGAAATGCGTAGATATTAGGAGGAACACCAGTGGCGAAGGCGGCTTACTGGACGGTAACTGACGTTGAGGCTCGAAAGCGTGGGGAGCAAACAGGATTAGAAACCCTCGTAGTCC	asv676	0.000213208528341134	0.000256254204170537	0.000293363530219377	0.00024444107284344
Bacteria	Firmicutes	Clostridia	Oscillospirales	Oscillospiraceae	UCG-005	NA	GTGTCAGCAGCCGCGGTAATACGTAGGTGGCAAGCGTTGTCCGGATTTACTGGGTGTAAAGGGCGTGTAGGCGGAGAAGCAAGTCAGAAGTGAAATCCATGGGCTTAACCCATGAACTGCTTTTGAAACTGTTTCCCTTGAGTATCGGAGAGGCAGGCGGAATTCCTAGTGTAGCGGTGAAATGCGTAGATATTAGGAGGAACACCAGTGGCGAAGGCGGCCTGCTGGACGACAACTGACGCTGAGGCGCGAAAGCGTGGGGAGCAAACAGGATTAGAAACCCCCGTAGTCC	asv677	0.000249609984399376	0.000320317755213171	0.000170150847527239	0.000257084576611204
Bacteria	Bacteroidota	Bacteroidia	Bacteroidales	Tannerellaceae	Parabacteroides	merdae	GTGTCAGCAGCCGCGGTAATACGGAGGATGCGAGCGTTATCCGGATTTATTGGGTTTAAAGGGTGCGTAGGTGGTGATTTAAGTCAGCGGTGAAAGTTTGTGGCTCAACCATAAAATTGCCGTTGAAACTGGGTTACTTGAGTGTGTTTGAGGTAGGCGGAATGCGTGGTGTAGCGGTGAAATGCATAGATATCACGCAGAACTCCGATTGCGAAGGCAGCTTACTAAACCATAACTGACACTGAAGCACGAAAGCGTGGGGATCAAACAGGATTAGAAACCCTTGTAGTCC	asv678	0.000223608944357774	0.000301098689900381	0.000217089012362339	0.000257084576611204
Bacteria	Firmicutes	Clostridia	Lachnospirales	Lachnospiraceae	Lachnospiraceae UCG-004	NA	GTGTCAGCAGCCGCGGTAATACGTAGGGGGCAAGCGTTATCCGGATTTACTGGGTGTAAAGGGAGCGTAGACGGCGATGCAAGTCTGAAGTGAAATACCCGGGCTCAACCTGGGAACTGCTTTGGAAACTGTATGGCTAGAGTGCTGGAGAGGTAAGCGGAATTCCTAGTGTAGCGGTGAAATGCGTAGATATTAGGAAGAACACCAGTGGCGAAGGCGGCTTACTGGACAGTAACTGACGTTCAGGCTCGAAAGCGTGGGGAGCAAACAGGATTAGATACCCCCGTAGTCC	asv679	0.000202808112324493	0.000211409718440693	0.00028749625961499	0.000282371584146732
Bacteria	Proteobacteria	Gammaproteobacteria	Burkholderiales	Oxalobacteraceae	Oxalobacter	formigenes	GTGTCAGCAGCCGCGGTAATACGTAGGGTGCGAGCGTTAATCGGAATTACTGGGCGTAAAGCGTGCGCAGGCGGTTGTGTAAGACAGATGTGAAATGCCCGGGCTCAACCTGGGAATTGCATTTGTGACTGCACGGCTAGAGTGTGTCAGAGGGGGGTAGAATTCCACGTGTAGCAGTGAAATGCGTAGATATGTGGAGGAATACCGATGGCGAAGGCAGCCCCCTGGGATAACACTGACGCTCATGCACGAAAGCGTGGGGAGCAAACAGGATTAGAAACCCCCGTAGTCC	asv680	0.000364014560582423	0.000518914763445338	0	0.000151722045213169
Bacteria	Firmicutes	Clostridia	Oscillospirales	Ruminococcaceae	Subdoligranulum	NA	GTGCCAGCAGCCGCGGTAAAACGTAGGGTGCAAGCGTTGTCCGGAATTACTGGGTGTAAAGGGAGCGCAGGCGGGAAGACAAGTTGGAAGTGAAAACCATGGGCTCAACCCATGAATTGCTTTCAAAACTGTTTTTCTTGAGTAGTGCAGAGGTAGATGGAATTCCCGGTGTAGCGGTGGAATGCGTAGATATCGGGAGGAACACCAGTGGCGAAGGCGGTCTACTGGGCACCAACTGACGCTGAGGCTCGAAAGCATGGGTAGCAAACAGGATTAGAAACCCCCGTAGTCC	asv681	0.000296411856474259	0.000288285979691854	0.000205354471153564	0.000210725062796069
Bacteria	Bacteroidota	Bacteroidia	Bacteroidales	Rikenellaceae	Alistipes	obesi	GTGTCAGCAGCCGCGGTAATACGGAGGATCCAAGCGTTATCCGGATTTATTGGGTTTAAAGGGTGCGTAGGCGGTTTAGTAAGTCAGCGGTGAAATTTTGGTGCTTAACACCAAACGTGCCGTTGATACTGCTGGGCTAGAGAGTAGTTGCGGTAGGCGGAATGTATGGTGTAGCGGTGAAATGCTTAGAGATCATACAGAACACCGATTGCGAAGGCAGCTTACCAAACTATATCTGACGTTGAGGCACGAAAGCGTGGGGAGCAAACAGGATTAGATACCCCCGTAGTCC	asv682	0.000275611024440978	0.000281879624587591	0.00033443442445009	0.000139078541445405
Bacteria	Firmicutes	Clostridia	Lachnospirales	Lachnospiraceae	Lachnospiraceae UCG-004	NA	GTGTCAGCAGCCGCGGTAATACGTAGGGGGCAAGCGTTATCCGGATTTACTGGGTGTAAAGGGAGCGTAGACGGCGATGCAAGTCTGAAGTGAAATACCCGGGCTCAACCTGGGAACTGCTTTGGAAACTGTATGGCTAGAGTGCTGGAGAGGTAAGCGGAATTCCTAGTGTAGCGGTGAAATGCGTAGATATTAGGAAGAACACCAGTGGCGAAGGCGGCTTACTGGACAGTAACTGACGTTCAGGCTCGAAAGCGTGGGGAGCAAACAGGATTAGAAACCCTTGTAGTCC	asv683	0.000249609984399376	0.000166565232710849	0.000234690824175502	0.00030765859168226
Bacteria	Firmicutes	Clostridia	Lachnospirales	Lachnospiraceae	Roseburia	NA	GTGTCAGCAGCCGCGGTAATACGTATGGAGCAAGCGTTATCCGGATTTACTGGGTGTAAAGGGAGCGTAGGCGGTCCTGCAAGTCTGATGTGAAAACCCGGGGCTCAACCCCGGGACTGCATTGGAAACTGTAGGACTAGAGTGTCGGAGGGGTAAGTGGAATTCCTAGTGTAGCGGTGAAATGCGTAGATATTAGGAGGAACACCAGTGGCGAAGGCGGCTTACTGGACGACCACTGACGCTGAGGCTCGAAAGCGTGGGGAGCAAACAGGATTAGAAACCCCCGTAGTCC	asv684	0.000223608944357774	0.000403600371568596	0.000246425365384277	0.000164365548980934
Bacteria	Firmicutes	Clostridia	Lachnospirales	Lachnospiraceae	[Ruminococcus] gauvreauii group	NA	GTGTCAGCAGCCGCGGTAATACGTAGGGGGCAAGCGTTATCCGGATTTACTGGGTGTAAAGGGAGCGTAGACGGAATGGCAAGTCTGATGTGAAAGGCCGGGGCTCAACCCCGGGACTGCATTGGAAACTGTCAATCTAGAGTACCGGAGGGGTAAGTGGAATTCCTAGTGTAGCGGTGAAATGCGTAGATATTAGGAGGAACACCAGTGGCGAAGGCGGCTTACTGGACGGTAACTGACGTTGAGGCTCGAAAGCGTGGGGAGCAAACAGGATTAGATACCCTCGTAGTCC	asv685	0.000192407696307852	0.000313911400108908	0.000269894447801827	0.000231797569075676
Bacteria	Firmicutes	Clostridia	Lachnospirales	Lachnospiraceae	Pseudobutyrivibrio	NA	GTGTCAGCAGCCGCGGTAATACGTATGGTGCAAGCGTTATCCGGATTTACTGGGTGTAAAGGGAGCGTAGGCGGTTTTATAAGTCTGATGTGAAAGCCCGGGGCTCAACCCCGGGACTGCATTGGAAACTGTAGAACTAGAGTGTCGGAGGGGTAAGTGGAATTCCTAGTGTAGCGGTGAAATGCGTAGATATTAGGAGGAACACCAGTGGCGAAGGCGGCTTACTGGACGATTACTGACGCTGAGGCTCGAAAGCGTGGGGAGCAAACAGGATTAGAAACCCCCGTAGTCC	asv686	0.000182007280291212	0.000256254204170537	0.00033443442445009	0.000231797569075676
Bacteria	Firmicutes	Clostridia	Oscillospirales	Oscillospiraceae	UCG-003	NA	GTGTCAGCAGCCGCGGTAATACGTAGGTGGCAAGCGTTGTCCGGATTTACTGGGTGTAAAGGGCGTGCAGCCGGGCATGCAAGTCAGATGTGAAATCTCAGGGCTTAACCCTGAAACTGCATTTGAAACTGTATGTCTTGAGTGCCGGAGAGGTAATCGGAATTCCTTGTGTAGCGGTGAAATGCGTAGATATAAGGAAGAACACCAGTGGCGAAGGCGGATTACTGGACGGTAACTGACGGTGAGGCGCGAAAGCGTGGGGAGCGAACAGGATTAGAAACCCCCGTAGTCC	asv687	0.00016120644825793	0.000416413081777123	0.000316832612636927	0.000155936546469091
Bacteria	Firmicutes	Clostridia	Lachnospirales	Lachnospiraceae	[Eubacterium] hallii group	hallii	GTGTCAGCAGCCGCGGTAATACGTATGGAGCAAGCGTTATCCGGATTTACTGGGTGTAAAGGGTGCGTAGGTGGCAGTGCAAGTCAGATGTGAAAGGCCGGGGCTCAACCCCGGAGCTGCATTTGAAACTGCATAGCTGGAGTACAGGAGAGGCAGGCGGAATTCCTAGTGTAGCGGTGAAATGCGTAGATATTAGGAGGAACACCAGTGGCGAAGGCGGCCTGCTGGACTGTTACTGACACTGAGGCACGAAAGCGTGGGGAGCAAACAGGATTAGAAACCCTCGTAGTCC	asv688	0.000301612064482579	0.000313911400108908	0.000205354471153564	0.00018543805526054
Bacteria	Firmicutes	Clostridia	Lachnospirales	Lachnospiraceae	[Eubacterium] hallii group	NA	GTGTCAGCAGCCGCGGTAATACGTATGGAGCAAGCGTTATCCGGATTTACTGGGTGTAAAGGGTGCGTAGGTGGCAGTGCAAGTCAGATGTGAAAGGCCGGGGCTCAACCCCGGAGCTGCATTTGAAACTGCATAGCTGGAGTACAGGAGAGGCAGGCGGAATTCCTAGTGTAGCGGTGAAATGCGTAGATATTAGGAGGAACACCAGTGGCGAAGGCGGCCTGCTGGACTGTTACTGACACTGAGGCACGAAAGCGTGGGGAGCAAACAGGATTAGATACCCTTGTAGTCC	asv689	0.000265210608424337	0.000217816073544957	0.000187752659340401	0.000290800586658575
Bacteria	Firmicutes	Clostridia	Lachnospirales	Lachnospiraceae	Lachnospiraceae FCS020 group	NA	GTGTCAGCAGCCGCGGTAATACGTAGGGGGCAAGCGTTATCCGGATTTACTGGGTGTAAAGGGAGCGTAGACGGCTTTGCAAGTCTGACGTGAAAATCCGGGGCTCAACCCCGGAACTGCGTTGGAAACTGTGAGGCTTGAGTGCCGGAGAGGTAAGCGGAATTCCTAGTGTAGCGGTGAAATGCGTAGATATTAGGAGGAACACCAGTGGCGAAGGCGGCTTACTGGACGGCAACTGACGTTGAGGCTCGAAAGCGTGGGGAGCAAACAGGATTAGAAACCCCCGTAGTCC	asv690	0.000254810192407696	0	0.000328567153845702	0.00033716010047371
Bacteria	Firmicutes	Clostridia	Lachnospirales	Lachnospiraceae	[Ruminococcus] torques group	faecis	GTGTCAGCAGCCGCGGTAATACGTATGGTGCAAGCGTTATCCGGATTTACTGGGTGTAAAGGGAGCGTAGACGGAGTGGCAAGTCTGATGTGAAAACCCGGGGCTCAACCCCGGGACTGCATTGGAAACTGTCAATCTAGAGTACCGGAGAGGTAAGCGGAATTCCTAGTGTAGCGGTGAAATGCGTAGATATTAGGAGGAACACCAGTGGCGAAGGCGGCTTACTGGACGGTAACTGACGTTGAGGCTCGAAAGCGTGGGGAGCAAACAGGATTAGAAACCCCAGTAGTCC	asv691	0.000166406656266251	0.000352349530734489	0.000269894447801827	0.000219154065307911
Bacteria	Bacteroidota	Bacteroidia	Bacteroidales	Tannerellaceae	Parabacteroides	merdae	GTGTCAGCAGCCGCGGTAATACGGAGGATGCGAGCGTTATCCGGATTTATTGGGTTTAAAGGGTGCGTAGGTGGTGATTTAAGTCAGCGGTGAAAGTTTGTGGCTCAACCATAAAATTGCCGTTGAAACTGGGTTACTTGAGTGTGTTTGAGGTAGGCGGAATGCGTGGTGTAGCGGTGAAATGCATAGATATCACGCAGAACTCCGATTGCGAAGGCAGCTTACTAAACCATAACTGACACTGAAGCACGAAAGCGTGGGGATCAAACAGGATTAGATACCCCTGTAGTCC	asv692	0.000166406656266251	0.00024344149396201	0.000246425365384277	0.00030765859168226
Bacteria	Bacteroidota	Bacteroidia	Bacteroidales	Rikenellaceae	Alistipes	putredinis	GTGTCAGCAGCCGCGGTAATACGGAGGATTCAAGCGTTATCCGGATTTATTGGGTTTAAAGGGTGCGTAGGCGGTTTGATAAGTTAGAGGTGAAATTTCGGGGCTCAACCCTGAACGTGCCTCTAATACTGTTGAGCTAGAGAGTAGTTGCGGTAGGCGGAATGTATGGTGTAGCGGTGAAATGCTTAGAGATCATACAGAACACCGATTGCGAAGGCAGCTTACCAAACTATATCTGACGTTGAGGCACGAAAGCGTGGGGAGCAAACAGGATTAGATACCCCTGTAGTCC	asv693	0.000249609984399376	0.000269066914379064	0.000222956282966727	0.000236012070331597
Bacteria	Bacteroidota	Bacteroidia	Bacteroidales	Tannerellaceae	Parabacteroides	merdae	GTGTCAGCAGCCGCGGTAATACGGAGGATGCGAGCGTTATCCGGATTTATTGGGTTTAAAGGGTGCGTAGGTGGTGATTTAAGTCAGCGGTGAAAGTTTGTGGCTCAACCATAAAATTGCCGTTGAAACTGGGTTACTTGAGTGTGTTTGAGGTAGGCGGAATGCGTGGTGTAGCGGTGAAATGCATAGATATCACGCAGAACTCCGATTGCGAAGGCAGCTTACTAAACCATAACTGACACTGAAGCACGAAAGCGTGGGGATCAAACAGGATTAGATACCCTAGTAGTCC	asv694	0.000254810192407696	0.000262660559274801	0.000217089012362339	0.000236012070331597
Bacteria	Firmicutes	Clostridia	Lachnospirales	Lachnospiraceae	NA	NA	GTGTCAGCAGCCGCGGTAATACGTATGGAGCAAGCGTTATCCGGATTTACTGGGTGTAAAGGGAGCGTAGGCGGTCTTATAAGTCTGATGTGAAAGCCCGGGGCTCAACCCCGGGACTGCATTGGAAACTGTAGGACTAGAGTGTCGGAGGGGTAAGTGGAATTCCTAGTGTAGCGGTGAAATGCGTAGATATTAGGAGGAACACCAGTGGCGAAGGCGGCTTACTGGACGATTACTGACGCTGAGGCTCGAAAGCGTGGGGAGCAAACAGGATTAGAAACCCCAGTAGTCC	asv695	0.000223608944357774	0.000211409718440693	0.000281628989010602	0.000248655574099361
Bacteria	Firmicutes	Clostridia	Lachnospirales	Lachnospiraceae	Roseburia	intestinalis	GTGTCAGCAGCCGCGGTAATACGTATGGTGCAAGCGTTATCCGGATTTACTGGGTGTAAAGGGAGCGCAGGCGGTACGGCAAGTCTGATGTGAAAGCCCGGGGCTCAACCCCGGTACTGCATTGGAAACTGTCGGACTAGAGTGTCGGAGGGGTAAGCGGAATTCCTAGTGTAGCGGTGAAATGCGTAGATATTAGGAGGAACACCAGTGGCGAAGGCGGCTTACTGGACGATTACTGACGCTGAGGCTCGAAAGCGTGGGGAGCAAACAGGATTAGATACCCCCGTAGTCC	asv696	0.000171606864274571	0.000377974951151542	0.000181885388736014	0.000252870075355282
Bacteria	Firmicutes	Clostridia	Lachnospirales	Lachnospiraceae	Anaerostipes	hadrus	GTGTCAGCAGCCGCGGTAATACGTAGGGGGCAAGCGTTATCCGGAATTACTGGGTGTAAAGGGTGCGTAGGTGGTATGGCAAGTCAGAAGTGAAAACCCAGGGCTTAACTCTGGGACTGCTTTTGAAACTGTCAGACTAGAGTGCAGGAGAGGTAAGCGGAATTCCTAGTGTAGCGGTGAAATGCGTAGATATTAGGAGGAACATCGGTGGCGAAGGCGGCTTACTGGACTGAAACTGACACTGAGGCACGAAAGCGTGGGGAGCAAACAGGATTAGAAACCCTTGTAGTCC	asv697	0.000260010400416017	0.000237035138857747	0.000217089012362339	0.00024444107284344
Bacteria	Firmicutes	Clostridia	Lachnospirales	Lachnospiraceae	CAG-56	NA	GTGTCAGCAGCCGCGGTAATACGTAGGGGGCAAGCGTTATCCGGATTTACTGGGTGTAAAGGGAGCGTAGACGGCGAGGCAAGTCTGATGTGAAAACCCGGGGCTCAACCCCGTGACTGCATTGGAAACTGTTTTGCTTGAGTGCCGGAGAGGTAAGCGGAATTCCTAGTGTAGCGGTGAAATGCGTAGATATTAGGAGGAACACCAGTGGCGAAGGCGGCTTACTGGACGGCAACTGACGTTGAGGCTCGAAAGCGTGGGGAGCAAACAGGATTAGAAACCCTTGTAGTCC	asv698	0.000254810192407696	0.000217816073544957	0.000293363530219377	0.000206510561540147
Bacteria	Firmicutes	Clostridia	Clostridia UCG-014	NA	NA	NA	GTGTCAGCAGCCGCGGTAATACGTAGGGAGCAAGCGTTATCCGGATTTATTGGGCGTAAAGGGTGCGTAGACGGGAAATTAAGTTAGTTGTGAAAGCCCTCGGCTCAACTGAGGAACTGCAACTAAAACTGGTTTTCTTGAGTGCAGGAGAGGTAAGTGGAATTCCTAGTGTAGCGGTGAAATGCGTAGATATTAGGAGGAACACCAGTGGCGAAGGCGACTTACTGGACTGCAACTGACGTTGAGGCACGAAAGTGTGGGGAGCAAACAGGATTAGAAACCCCAGTAGTCC	asv699	0.000218408736349454	0.000237035138857747	0.000228823553571114	0.000269728080378968
Bacteria	Bacteroidota	Bacteroidia	Bacteroidales	Bacteroidaceae	Bacteroides	cellulosilyticus	GTGTCAGCAGCCGCGGTAATACGGAGGATCCAAGCGTTATCCGGATTTATTGGGTTTAAAGGGAGCGTAGGCGGACTATTAAGTCAGCTGTGAAAGTTTGCGGCTCAACCGTAAAATTGCAGTTGATACTGGTCGTCTTGAGTGCAGTAGAGGTAGGCGGAATTCGTGGTGTAGCGGTGAAATGCTTAGATATCACGAAGAACTCCGATTGCGAAGGCAGCTTACTGGACTGTAACTGACGCTGATGCTCGAAAGTGTGGGTATCAAACAGGATTAGAAACCCCCGTAGTCC	asv700	0.000187207488299532	0.000275473269483327	0.000293363530219377	0.000223368566563833
Bacteria	Firmicutes	Clostridia	Oscillospirales	Oscillospiraceae	UCG-005	NA	GTGTCAGCAGCCGCGGTAATACGTAGGTGGCAAGCGTTGTCCGGATTTACTGGGTGTAAAGGGCGTGTAGGCGGAGAAGCAAGTCAGAAGTGAAATCCATGGGCTTAACCCATGAACTGCTTTTGAAACTGTTTCCCTTGAGTATCGGAGAGGCAGGCGGAATTCCTAGTGTAGCGGTGAAATGCGTAGATATTAGGAGGAACACCAGTGGCGAAGGCGGCCTGCTGGACGACAACTGACGCTGAGGCGCGAAAGCGTGGGGAGCAAACAGGATTAGATACCCCCGTAGTCC	asv701	0.000187207488299532	0.000249847849066274	0.000269894447801827	0.000257084576611204
Bacteria	Firmicutes	Clostridia	Lachnospirales	Lachnospiraceae	NA	NA	GTGCCAGCAGCCGCGGTAATACGTAGGGGGCAAGCGTTATCCGGATTTACTGGGTGTAAAGGGAGCGCAGGCGGATGGCTAAGTCTGATGTGAAAGCCCGGGGCTCAACCCCGGGACTGCATTGGAAACTGGTTATCTTGAGTGTCGGAGAGGTAAGTGGAATTCCTAGTGTAGCGGTGAAATGCGTAGATATTAGGAGGAACACCAGTGGCGAAGGCGGCTTACTGGACGACAACTGACGCTGAGGCTCGAAAGCGTGGGGAGCAAACAGGATTAGATACCCTCGTAGTCC	asv702	0.000171606864274571	0.000275473269483327	0.000205354471153564	0.000299229589170418
Bacteria	Bacteroidota	Bacteroidia	Bacteroidales	Bacteroidaceae	Bacteroides	uniformis	GTGTCAGCAGCCGCGGTAATACGGAGGATCCGAGCGTTATCCGGATTTATTGGGTTTAAAGGGAGCGTAGGCGGATGCTTAAGTCAGTTGTGAAAGTTTGCGGCTCAACCGTAAAATTGCAGTTGATACTGGGTGTCTTGAGTACAGTAGAGGCAGGCGGAATTCGTGGTGTAGCGGTGAAATGCTTAGATATCACGAAGAACTCCGATTGCGAAGGCAGCTTGCTGGACTGTAACTGACGCTGATGCTCGAAAGTGTGGGTATCAAACAGGATTAGAAACCCCCGTAGTCC	asv703	0.000327613104524181	0.000269066914379064	0.000211221741757952	0.000164365548980934
Bacteria	Firmicutes	Clostridia	Oscillospirales	Ruminococcaceae	Incertae Sedis	NA	GTGTCAGCAGCCGCGGTAATACGTAGGGAGCAAGCGTTGTCCGGATTTACTGGGTGTAAAGGGTGCGTAGGCGGATTGGCAAGTCAGAAGTGAAATCCATGGGCTTAACCCATGAACTGCTTTTGAAACTGTTAGTCTTGAGTGAAGTAGAGGTAGGCGGAATTCCCGGTGTAGCGGTGAAATGCGTAGAGATCGGGAGGAACACCAGTGGCGAAGGCGGCCTACTGGGCTTTAACTGACGCTGAGGCACGAAAGTGTGGGTAGCAAACAGGATTAGAAACCCCCGTAGTCC	asv704	0.000275611024440978	0.000134533457189532	0.000398974401098353	0.000160151047725012
Bacteria	Firmicutes	Clostridia	Lachnospirales	Lachnospiraceae	Lachnospiraceae ND3007 group	bacterium	GTGTCAGCAGCCGCGGTAATACGTAGGGGGCAAGCGTTATCCGGATTTACTGGGTGTAAAGGGAGCGCAGGCGGCATGGTAAGCCAGAAGTGAAAACCCGGAGCTCAACTCCGCGGATTGCTTTTGGAACTATCAAGCTAGAGTGCAGGAGGGGCAAGCGGAATTCCTAGTGTAGCGGTGAAATGCGTAGATATTAGGAGGAACACCGGTGGCGAAGGCGGCTTGCTGGACTGTAACTGACGCTGAGGCTCGAAAGCGTGGGGAGCAAACAGGATTAGAAACCCCCGTAGTCC	asv705	0.000234009360374415	0.000454851212402703	0	0.000269728080378968
Bacteria	Firmicutes	Clostridia	Clostridia UCG-014	NA	NA	NA	GTGTCAGCAGCCGCGGTAATACGTAGGGAGCAAGCGTTATCCGGATTTATTGGGCGTAAAGGGTGCGTAGACGGGAAATTAAGTTAGTTGTGAAAGCCCTCGGCTCAACTGAGGAACTGCAACTAAAACTGGTTTTCTTGAGTGCAGGAGAGGTAAGTGGAATTCCTAGTGTAGCGGTGAAATGCGTAGATATTAGGAGGAACACCAGTGGCGAAGGCGACTTACTGGACTGCAACTGACGTTGAGGCACGAAAGTGTGGGGAGCAAACAGGATTAGATACCCTAGTAGTCC	asv706	0.000213208528341134	0.000288285979691854	0.000299230800823765	0.000181223554004619
Bacteria	Firmicutes	Clostridia	Lachnospirales	Lachnospiraceae	Blautia	NA	GTGTCAGCAGCCGCGGTAATACGTAGGGGGCAAGCGTTATCCGGATTTACTGGGTGTAAAGGGAGCGTAGACGGCATAACAAGTCTGATGTGAAAGGCTGGGGCTTAACCCCGGGACTGCATTGGAAACTGTTAAGCTTGAGTGCCGGAGGGGTAAGCGGAATTCCTAGTGTAGCGGTGAAATGCGTAGATATTAGGAGGAACACCAGTGGCGAAGGCGGCTTACTGGACGGTAACTGACGTTGAGGCTCGAAAGCGTGGGGAGCAAACAGGATTAGAAACCCTAGTAGTCC	asv707	0.000208008320332813	0.000281879624587591	0.000217089012362339	0.000248655574099361
Bacteria	Firmicutes	Clostridia	Lachnospirales	Lachnospiraceae	Lachnospiraceae NK4A136 group	NA	GTGTCAGCAGCCGCGGTAATACGTAGGGGGCAAGCGTTATCCGGATTTACTGGGTGTAAAGGGAGCGTAGACGGCAAGGCAAGTCTGAAGTGAAAGCCCGGTGCTTAACGCCGGGACTGCTTTGGAAACTGTTTGGCTGGAGTGCCGGAGAGGTAAGCGGAATTCCTAGTGTAGCGGTGAAATGCGTAGATATTAGGAAGAACACCAGTGGCGAAGGCGGCTTACTGGACGGTAACTGACGTTGAGGCTCGAAAGCGTGGGGAGCAAACAGGATTAGAAACCCCCGTAGTCC	asv708	0.000182007280291212	0.000345943175630225	0.00028749625961499	0.000177009052748698
Bacteria	Actinobacteriota	Actinobacteria	Bifidobacteriales	Bifidobacteriaceae	Bifidobacterium	adolescentis	GTGTCAGCAGTCGCGGTAATACGTAGGGTGCAAGCGTTATCCGGAATTATTGGGCGTAAAGGGCTCGTAGGCGGTTCGTCGCGTCCGGTGTGAAAGTCCATCGCTTAACGGTGGATCCGCGCCGGGTACGGGCGGGCTTGAGTGCGGTAGGGGAGACTGGAATTCCCGGTGTAACGGTGGAATGTGTAGATATCGGGAAGAACACCAATGGCGAAGGCAGGTCTCTGGGCCGTCACTGACGCTGAGGAGCGAAAGCGTGGGGAGCGAACAGGATTAGATACCCCTGTAGTCC	asv709	0.00031721268850754	0.000275473269483327	0.000176018118131626	0.000189652556516462
Bacteria	Firmicutes	Clostridia	Lachnospirales	Lachnospiraceae	Lachnoclostridium	NA	GTGTCAGCAGCCGCGGTAATACGTAGGGGGCAAGCGTTATCCGGATTTACTGGGTGTAAAGGGAGCGTAGACGGTAAAGCAAGTCTGAAGTGAAAGCCCGGGGCTCAACCCCGGGACTGCTTTGGAAACTGTTTAACTAGAGTGCTGGAGAGGTAAGCGGAATTCCTAGTGTAGCGGTGAAATGCGTAGATATTAGGAGGAACACCAGTGGCGAAGGCGGCTTACTGGACAGTAACTGACGTTGAGGCTCGAAAGCGTGGGGAGCAAACAGGATTAGATACCCTCGTAGTCC	asv710	0.000244409776391056	0.000179377942919376	0.00028749625961499	0.000231797569075676
Bacteria	Firmicutes	Clostridia	Oscillospirales	Ruminococcaceae	Subdoligranulum	NA	GTGTCAGCAGCCGCGGTAAAACGTAGGGTGCAAGCGTTGTCCGGAATTACTGGGTGTAAAGGGAGCGCAGGCGGACCGGCAAGTTGGAAGTGAAATCCATGGGCTCAACCCGTGAATTGCTTTCAAAACTGCTGGCCTTGAGTAGTGCAGAGGTAGGTGGAATTCCCGGTGTAGCGGTGGAATGCGTAGATATCGGGAGGAACACCAGTGGCGAAGGCGACCTACTGGGCACCAACTGACGCTGAGGCTCGAAAGCATGGGTAGCAAACAGGATTAGAAACCCCTGTAGTCC	asv711	0.000239209568382735	0.00020500336333643	0.000316832612636927	0.000198081559028305
Bacteria	Firmicutes	Clostridia	Lachnospirales	Lachnospiraceae	Lachnospiraceae UCG-004	NA	GTGTCAGCAGCCGCGGTAATACGTAGGGGGCAAGCGTTATCCGGATTTACTGGGTGTAAAGGGAGCGTAGACGGCGATGCAAGTCTGAAGTGAAATACCCGGGCTCAACCTGGGAACTGCTTTGGAAACTGTATGGCTAGAGTGCTGGAGAGGTAAGCGGAATTCCTAGTGTAGCGGTGAAATGCGTAGATATTAGGAAGAACACCAGTGGCGAAGGCGGCTTACTGGACAGTAACTGACGTTCAGGCTCGAAAGCGTGGGGAGCAAACAGGATTAGAAACCCTCGTAGTCC	asv712	0.000239209568382735	0.000237035138857747	0.00028749625961499	0.000198081559028305
Bacteria	Firmicutes	Clostridia	Oscillospirales	Oscillospiraceae	NA	NA	GTGTCAGCAGCCGCGGTAATACGTAGGGAGCGAGCGTTATCCGGATTTACTGGGTGTAAAGGGCGTGTAGGCGGGGAAGCAAGTCAGATGTGAAAACCAGTGGCTCAACCACTGGCCTGCATTTGAAACTGTTTTTCTTGAGTGATGGAGAGGCAGGCGGAATTCCGTGTGTAGCGGTGAAATGCGTAGATATACGGAGGAACACCAGTGGCGAAGGCGGCCTGCTGGACATTAACTGACGCTGAGGCGCGAAAGCGTGGGGAGCAAACAGGATTAGATACCCCCGTAGTCC	asv713	0.000187207488299532	0.000288285979691854	0.000258159906593052	0.000227583067819754
Bacteria	Firmicutes	Clostridia	Lachnospirales	Lachnospiraceae	Roseburia	NA	GTGTCAGCAGCCGCGGTAATACGTATGGTGCAAGCGTTATCCGGATTTACTGGGTGTAAAGGGAGCGCAGGCGGTACGGCAAGTCTGATGTGAAAGCCCGGGGCTCAACCCCGGTACTGCATTGGAAACTGTCGGACTAGAGTGTCGGAGGGGTAAGCGGAATTCCTAGTGTAGCGGTGAAATGCGTAGATATTAGGAGGAACACCAGTGGCGAAGGCGGCTTACTGGACGATTACTGACGCTGAGGCTCGAAAGCGTGGGGAGCAAACAGGATTAGAAACCCCCGTAGTCC	asv714	0.000166406656266251	0.000313911400108908	0.000164283576922851	0.000295015087914496
Bacteria	Firmicutes	Bacilli	Lactobacillales	Streptococcaceae	Lactococcus	lactis	GTGTCAGCAGCCGCGGTAATACGTAGGTCCCGAGCGTTGTCCGGATTTATTGGGCGTAAAGCGAGCGCAGGTGGTTTATTAAGTCTGGTGTAAAAGGCAGTGGCTCAACCATTGTATGCATTGGAAACTGGTAGACTTGAGTGCAGGAGAGGAGAGTGGAATTCCATGTGTAGCGGTGAAATGCGTAGATATATGGAGGAACACCGGTGGCGAAAGCGGCTCTCTGGCCTGTAACTGACACTGAGGCTCGAAAGCGTGGGGAGCAAACAGGATTAGAAACCCCCGTAGTCC	asv715	0.00031201248049922	0	0.00026402717719744	0.00030765859168226
Bacteria	Firmicutes	Clostridia	Lachnospirales	Lachnospiraceae	[Eubacterium] hallii group	NA	GTGTCAGCAGCCGCGGTAATACGTATGGAGCAAGCGTTATCCGGATTTACTGGGTGTAAAGGGTGCGTAGGTGGCAGTGCAAGTCAGATGTGAAAGGCCGGGGCTCAACCCCGGAGCTGCATTTGAAACTGCATAGCTGGAGTACAGGAGAGGCAGGCGGAATTCCTAGTGTAGCGGTGAAATGCGTAGATATTAGGAGGAACACCAGTGGCGAAGGCGGCCTGCTGGACTGTTACTGACACTGAGGCACGAAAGCGTGGGGAGCAAACAGGATTAGAAACCCTTGTAGTCC	asv716	0.000280811232449298	0.000198597008232166	0.000246425365384277	0.00021493956405199
Bacteria	Bacteroidota	Bacteroidia	Bacteroidales	Bacteroidaceae	Bacteroides	cellulosilyticus	GTGTCAGCAGCCGCGGTAATACGGAGGATCCAAGCGTTATCCGGATTTATTGGGTTTAAAGGGAGCGTAGGCGGACTATTAAGTCAGCTGTGAAAGTTTGCGGCTCAACCGTAAAATTGCAGTTGATACTGGTCGTCTTGAGTGCAGTAGAGGTAGGCGGAATTCGTGGTGTAGCGGTGAAATGCTTAGATATCACGAAGAACTCCGATTGCGAAGGCAGCTTACTGGACTGTAACTGACGCTGATGCTCGAAAGTGTGGGTATCAAACAGGATTAGATACCCCCGTAGTCC	asv717	0.000223608944357774	0.00022422242864922	0.000240558094779889	0.000248655574099361
Bacteria	Firmicutes	Clostridia	Peptostreptococcales-Tissierellales	Peptostreptococcaceae	Intestinibacter	bartlettii	GTGTCAGCAGCCGCGGTAATACGTAGGGGGCTAGCGTTATCCGGATTTACTGGGCGTAAAGGGTGCGTAGGCGGTCTTTTAAGTCAGGAGTGAAAGGCTACGGCTCAACCGTAGTAAGCTCTTGAAACTGGAGGACTTGAGTGCAGGAGAGGAGAGTGGAATTCCTAGTGTAGCGGTGAAATGCGTAGATATTAGGAGGAACACCAGTAGCGAAGGCGGCTCTCTGGACTGTAACTGACGCTGAGGCACGAAAGCGTGGGGAGCAAACAGGATTAGAAACCCCCGTAGTCC	asv718	0.000176807072282891	0.000269066914379064	0.000404841671702741	0.000139078541445405
Bacteria	Bacteroidota	Bacteroidia	Bacteroidales	Rikenellaceae	Alistipes	NA	GTGTCAGCAGCCGCGGTAATACGGAGGATCCAAGCGTTATCCGGATTTATTGGGTTTAAAGGGTGCGTAGGCGGTTTTATAAGTTAGAGGTTAAATATCGGAGCTTAACTCCGTTATGCCTCTAATACTGTAGGACTAGAGAATAGTTGCGGTAGGCGGAATGTATGGTGTAGCGGTGAAATGCTTAGAGATCATACAGAACACCGATTGCGAAGGCAGCTTACCAAACTATGACTGACGTTGAGGCACGAAAGCGTGGGGAGCAAACAGGATTAGATACCCCCGTAGTCC	asv719	0.000140405616224649	0.000281879624587591	0.000369638048076415	0.00018543805526054
Bacteria	Proteobacteria	Gammaproteobacteria	Pasteurellales	Pasteurellaceae	Haemophilus	parainfluenzae	GTGTCAGCAGCCGCGGTAATACGGAGGGTGCGAGCGTTAATCGGAATAACTGGGCGTAAAGGGCACGCAGGCGGTGACTTAAGTGAGGTGTGAAAGCCCCGGGCTTAACCTGGGAATTGCATTTCATACTGGGTCGCTAGAGTACTTTAGGGAGGGGTAGAATTCCACGTGTAGCGGTGAAATGCGTAGAGATGTGGAGGAATACCGAAGGCGAAGGCAGCCCCTTGGGAATGTACTGACGCTCATGTGCGAAAGCGTGGGGAGCAAACAGGATTAGATACCCCCGTAGTCC	asv720	8.32033281331253e-05	0.000313911400108908	0.000240558094779889	0.000303444090426339
Bacteria	Firmicutes	Clostridia	Christensenellales	Christensenellaceae	Christensenellaceae R-7 group	NA	GTGTCAGCAGCCGCGGTAATACGTAGGGGGCGAGCGTTGTCCGGAATGACTGGGCGTAAAGGGCGTGTAGGCGGCCGATTAAGTGTGGAGTGAAAGTCCTGCTTTTAAGGTGGGAATTGCTTTGCAGACTGGTTGGCTTGAGTGCGGAAGAGGTAAGTGGAATTCCCAGTGTAGCGGTGAAATGCGTAGAGATTGGGAGGAACACCAGTGGCGAAGGCGACTTACTGGGCCGTAACTGACGCTGAGGCGCGAAAGCGTGGGGAGCGAACAGGATTAGATACCCCCGTAGTCC	asv721	0	0.000384381306255806	0.000187752659340401	0.000362447108009238
Bacteria	Firmicutes	Clostridia	Lachnospirales	Lachnospiraceae	Lachnospiraceae FCS020 group	NA	GTGTCAGCAGCCGCGGTAATACGTAGGGGGCAAGCGTTATCCGGATTTACTGGGTGTAAAGGGAGCGTAGACGGCTTTGCAAGTCTGACGTGAAACTCCGGGGCTCAACTCCGGAACTGCGTTGGAAACTGTAAGGCTTGAGTGCCGGAGAGGTAAGCGGAATTCCTAGTGTAGCGGTGAAATGCGTAGATATTAGGAGGAACACCAGTGGCGAAGGCGGCTTACTGGACGGCAACTGACGTTGAGGCTCGAAAGCGTGGGGAGCAAACAGGATTAGAAACCCCCGTAGTCC	asv722	0.000187207488299532	0.000281879624587591	0.000322699883241315	0.000177009052748698
Bacteria	Firmicutes	Clostridia	Lachnospirales	Lachnospiraceae	Lachnoclostridium	NA	GTGTCAGCAGCCGCGGTAATACGTAGGGGGCAAGCGTTATCCGGATTTACTGGGTGTAAAGGGAGCGTAGACGGTAAAGCAAGTCTGAAGTGAAAGCCCGGGGCTCAACCCCGGGACTGCTTTGGAAACTGTTTAACTAGAGTGCTGGAGAGGTAAGCGGAATTCCTAGTGTAGCGGTGAAATGCGTAGATATTAGGAGGAACACCAGTGGCGAAGGCGGCTTACTGGACAGTAACTGACGTTGAGGCTCGAAAGCGTGGGGAGCAAACAGGATTAGAAACCCTTGTAGTCC	asv723	0.00016120644825793	0.000288285979691854	0.000258159906593052	0.000240226571587518
Bacteria	Firmicutes	Clostridia	Lachnospirales	Lachnospiraceae	NA	NA	GTGTCAGCAGCCGCGGTAATACGTAGGGGGCAAGCGTTATCCGGATTTACTGGGTGTAAAGGGAGCGTAGGCGGCATGGCAAGCCAGATGTGAAAGGCCGGGGCTCAACCCCGGGACTGCATTTGGAACTGTCAGGCTTGAGTGTTGGAGAGGTAAGCGGAATTCCTAGTGTAGCGGTGAAATGCGTAGATATTAGGAGGAACACCAGTGGCGAAGGCGGCTTACTGGACAATAACTGACGCTGAGGCTCGAAAGCGTGGGGAGCAAACAGGATTAGATACCCCCGTAGTCC	asv724	0.000130005200208008	0.000294692334796118	0.000293363530219377	0.000236012070331597
Bacteria	Firmicutes	Clostridia	Oscillospirales	Ruminococcaceae	Ruminococcus	bicirculans	GTGTCAGCAGCCGCGGTAATACGTAGGGAGCGAGCGTTGTCCGGAATTACTGGGTGTAAAGGGAGCGTAGGCGGGATCGCAAGTCAGATGTGAAAACTATGGGCTTAACCCATAAATTGCATTTGAAACTGTGGTTCTTGAGTGAAGTAGAGGTAAGCGGAATTCCTAGTGTAGCGGTGAAATGCGTAGATATTAGGAGGAACATCAGTGGCGAAGGCGGCTTACTGGGCTTTAACTGACGCTGAGGCTCGAAAGCGTGGGGAGCAAACAGGATTAGATACCCCCGTAGTCC	asv725	0.000239209568382735	0.000281879624587591	0.000199487200549177	0.000219154065307911
Bacteria	Firmicutes	Clostridia	Lachnospirales	Lachnospiraceae	Lachnospiraceae UCG-004	NA	GTGTCAGCAGCCGCGGTAATACGTAGGGGGCAAGCGTTATCCGGATTTACTGGGTGTAAAGGGAGCGTAGACGGCGATGCAAGTCTGAAGTGAAATACCCGGGCTCAACCTGGGAACTGCTTTGGAAACTGTATGGCTAGAGTGCTGGAGAGGTAAGCGGAATTCCTAGTGTAGCGGTGAAATGCGTAGATATTAGGAAGAACACCAGTGGCGAAGGCGGCTTACTGGACAGTAACTGACGTTCAGGCTCGAAAGCGTGGGGAGCAAACAGGATTAGATACCCTCGTAGTCC	asv726	0.000202808112324493	0.000262660559274801	0.000176018118131626	0.000278157082890811
Bacteria	Firmicutes	Clostridia	Clostridia UCG-014	NA	NA	NA	GTGTCAGCAGCCGCGGTAATACGTAGGGAGCAAGCGTTATCCGGATTTATTGGGTGTAAAGGGTGCGTAGACGGGAAATTAAGTTAGTTGTGAAAGCCCTCGGCTTAACTGAGGAATTGCAACTAAAACTGGTTTTCTTGAGTGCAGGAGAGGTAAGTGGAATTCCTAGTGTAGCGGTGAAATGCGTAGATATTAGGAGGAACACCAGTGGCGAAGGCGACTTACTGGACTGCAACTGACGTTGAGGCACGAAAGTGTGGGGAGCAAACAGGATTAGAAACCCCAGTAGTCC	asv727	0.000265210608424337	0.00020500336333643	0.000275761718406215	0.000189652556516462
Bacteria	Firmicutes	Clostridia	Lachnospirales	Lachnospiraceae	Lachnoclostridium	NA	GTGTCAGCAGCCGCGGTAATACGTAGGGGGCAAGCGTTATCCGGATTTACTGGGTGTAAAGGGAGCGTAGACGGTAAAGCAAGTCTGAAGTGAAAGCCCGGGGCTCAACCCCGGGACTGCTTTGGAAACTGTTTAACTAGAGTGCTGGAGAGGTAAGCGGAATTCCTAGTGTAGCGGTGAAATGCGTAGATATTAGGAGGAACACCAGTGGCGAAGGCGGCTTACTGGACAGTAACTGACGTTGAGGCTCGAAAGCGTGGGGAGCAAACAGGATTAGAAACCCCAGTAGTCC	asv728	0.000244409776391056	0.00022422242864922	0.000199487200549177	0.000248655574099361
Bacteria	Firmicutes	Clostridia	Peptostreptococcales-Tissierellales	Peptostreptococcaceae	Romboutsia	ilealis	GTGTCAGCAGCCGCGGTAATACGTAGGGGGCTAGCGTTATCCGGAATTACTGGGCGTAAAGGGTGCGTAGGTGGTTTCTTAAGTCAGAGGTGAAAGGCTACGGCTCAACCGTAGTAAGCCTTTGAAACTGGGAAACTTGAGTGCAGGAGAGGAGAGTGGAATTCCTAGTGTAGCGGTGAAATGCGTAGATATTAGGAGGAACACCAGTTGCGAAGGCGGCTCTCTGGACTGTAACTGACACTGAGGCACGAAAGCGTGGGGAGCAAACAGGATTAGAAACCCCCGTAGTCC	asv729	0.000239209568382735	0.000217816073544957	0.000246425365384277	0.000223368566563833
Bacteria	Firmicutes	Clostridia	Lachnospirales	Lachnospiraceae	NA	NA	GTGTCAGCAGCCGCGGTAATACGTAGGGGGCAAGCGTTATCCGGATTTACTGGGTGTAAAGGGAGCGTAGGCGGCATGGCAAGCCAGATGTGAAAGGCCGGGGCTCAACCCCGGGACTGCATTTGGAACTGTCAGGCTTGAGTGTTGGAGAGGTAAGCGGAATTCCTAGTGTAGCGGTGAAATGCGTAGATATTAGGAGGAACACCAGTGGCGAAGGCGGCTTACTGGACAATAACTGACGCTGAGGCTCGAAAGCGTGGGGAGCAAACAGGATTAGAAACCCCCGTAGTCC	asv730	0.000239209568382735	0.000275473269483327	0.000252292635988664	0.000181223554004619
Bacteria	Firmicutes	Clostridia	Lachnospirales	Lachnospiraceae	[Ruminococcus] gauvreauii group	NA	GTGTCAGCAGCCGCGGTAATACGTAGGGGGCAAGCGTTATCCGGATTTACTGGGTGTAAAGGGAGCGTAGACGGAATGGCAAGTCTGATGTGAAAGGCCGGGGCTCAACCCCGGGACTGCATTGGAAACTGTCAATCTAGAGTACCGGAGGGGTAAGTGGAATTCCTAGTGTAGCGGTGAAATGCGTAGATATTAGGAGGAACACCAGTGGCGAAGGCGGCTTACTGGACGGTAACTGACGTTGAGGCTCGAAAGCGTGGGGAGCAAACAGGATTAGAAACCCCAGTAGTCC	asv731	0.000234009360374415	0.000211409718440693	0.000246425365384277	0.000231797569075676
Bacteria	Firmicutes	Clostridia	Lachnospirales	Lachnospiraceae	[Ruminococcus] gauvreauii group	NA	GTGTCAGCAGCCGCGGTAATACGTAGGGGGCAAGCGTTATCCGGATTTACTGGGTGTAAAGGGAGCGTAGACGGAATGGCAAGTCTGATGTGAAAGGCCGGGGCTCAACCCCGGGACTGCATTGGAAACTGTCAATCTAGAGTACCGGAGGGGTAAGTGGAATTCCTAGTGTAGCGGTGAAATGCGTAGATATTAGGAGGAACACCAGTGGCGAAGGCGGCTTACTGGACGGTAACTGACGTTGAGGCTCGAAAGCGTGGGGAGCAAACAGGATTAGAAACCCTAGTAGTCC	asv732	0.000218408736349454	0.000269066914379064	0.000205354471153564	0.000236012070331597
Bacteria	Firmicutes	Clostridia	Lachnospirales	Lachnospiraceae	Lachnoclostridium	NA	GTGTCAGCAGCCGCGGTAATACGTAGGGGGCAAGCGTTATCCGGATTTACTGGGTGTAAAGGGAGCGTAGACGGTAAAGCAAGTCTGAAGTGAAAGCCCGGGGCTCAACCCCGGGACTGCTTTGGAAACTGTTTAACTAGAGTGCTGGAGAGGTAAGCGGAATTCCTAGTGTAGCGGTGAAATGCGTAGATATTAGGAGGAACACCAGTGGCGAAGGCGGCTTACTGGACAGTAACTGACGTTGAGGCTCGAAAGCGTGGGGAGCAAACAGGATTAGAAACCCCTGTAGTCC	asv733	0.000187207488299532	0.000269066914379064	0.000246425365384277	0.000231797569075676
Bacteria	Firmicutes	Clostridia	Lachnospirales	Lachnospiraceae	Anaerostipes	hadrus	GTGTCAGCAGCCGCGGTAATACGTAGGGGGCAAGCGTTATCCGGAATTACTGGGTGTAAAGGGTGCGTAGGTGGTATGGCAAGTCAGAAGTGAAAACCCAGGGCTTAACTCTGGGACTGCTTTTGAAACTGTCAGACTAGAGTGCAGGAGAGGTAAGCGGAATTCCTAGTGTAGCGGTGAAATGCGTAGATATTAGGAGGAACATCGGTGGCGAAGGCGGCTTACTGGACTGAAACTGACACTGAGGCACGAAAGCGTGGGGAGCAAACAGGATTAGAAACCCCTGTAGTCC	asv734	0.000223608944357774	0.000256254204170537	0.000217089012362339	0.000227583067819754
Bacteria	Firmicutes	Clostridia	Lachnospirales	Lachnospiraceae	Lachnoclostridium	NA	GTGTCAGCAGCCGCGGTAATACGTAGGGGGCAAGCGTTATCCGGATTTACTGGGTGTAAAGGGAGCGTAGACGGTAAAGCAAGTCTGAAGTGAAAGCCCGGGGCTCAACCCCGGGACTGCTTTGGAAACTGTTTAACTAGAGTGCTGGAGAGGTAAGCGGAATTCCTAGTGTAGCGGTGAAATGCGTAGATATTAGGAGGAACACCAGTGGCGAAGGCGGCTTACTGGACAGTAACTGACGTTGAGGCTCGAAAGCGTGGGGAGCAAACAGGATTAGAAACCCTAGTAGTCC	asv735	0.000176807072282891	0.000301098689900381	0.000193619929944789	0.000252870075355282
Bacteria	Firmicutes	Clostridia	Lachnospirales	Lachnospiraceae	NA	NA	GTGTCAGCAGCCGCGGTAATACGTAGGGGGCAAGCGTTATCCGGATTTACTGGGTGTAAAGGGAGCGTAGACGGCAGCGCAAGTCTGAAGTGAAAGCCCGGGGCTCAACCCCGGAATGGCTTTGGAAACTGTGCAGCTGGAGTACCGGAGGGGTAAGCGGAATTCCTAGTGTAGCGGTGAAATGCGTAGATATTAGGAGGAACACCAGTGGCGAAGGCGGCTTACTGGACGGTAACTGACGTTGAGGCTCGAAAGCGTGGGGAGCAAACAGGATTAGAAACCCCCGTAGTCC	asv736	0.000249609984399376	0.000185784298023639	0.000352036236263253	0.000151722045213169
Bacteria	Firmicutes	Clostridia	Lachnospirales	Lachnospiraceae	Lachnospiraceae FCS020 group	NA	GTGTCAGCAGCCGCGGTAATACGTAGGGGGCAAGCGTTATCCGGATTTACTGGGTGTAAAGGGAGCGTAGACGGCTTTGCAAGTCTGACGTGAAACTCCGGGGCTCAACTCCGGAACTGCGTTGGAAACTGTAAGGCTTGAGTGCCGGAGAGGTAAGCGGAATTCCTAGTGTAGCGGTGAAATGCGTAGATATTAGGAGGAACACCAGTGGCGAAGGCGGCTTACTGGACGGCAACTGACGTTGAGGCTCGAAAGCGTGGGGAGCAAACAGGATTAGATACCCCCGTAGTCC	asv737	0.000249609984399376	0.000192190653127903	0.000211221741757952	0.000248655574099361
Bacteria	Firmicutes	Clostridia	Lachnospirales	Lachnospiraceae	Dorea	NA	GTGTCAGCAGCCGCGGTAATACGTAGGGGGCAAGCGTTATCCGGATTTACTGGGTGTAAAGGGAGCGTAGACGGCACGGTAAGCCAGATGTGAAAGCCCGGGGCTCAACCCCGGGACTGCATTTGGAACTGCTGAGCTAGAGTGTCGGAGAGGCAAGTGGAATTCCTAGTGTAGCGGTGAAATGCGTAGATATTAGGAGGAACACCAGTGGCGAAGGCGGCTTGCTGGACGATGACTGACGTTGAGGCTCGAAAGCGTGGGGAGCAAACAGGATTAGATACCCCCGTAGTCC	asv738	0.000244409776391056	0.000198597008232166	0.000176018118131626	0.000273942581634889
Bacteria	Firmicutes	Clostridia	Lachnospirales	Lachnospiraceae	[Eubacterium] ventriosum group	ventriosum	GTGTCAGCAGCCGCGGTAATACGTATGGGGCAAGCGTTATCCGGATTTACTGGGTGTAAAGGGAGCGTAGGCGGCATGGCAAGTCAGAAGTGAAAGCCTGGGGCTCAACCCCGGAATTGCTTTTGAAACTGTCAGGCTAGAGTGTCGGAGGGGTAAGCGGAATTCCTAGTGTAGCGGTGAAATGCGTAGATATTAGGAGGAACACCGGTGGCGAAGGCGGCTTACTGGACGATTACTGACGCTGAGGCTCGAAAGCGTGGGGAGCAAACAGGATTAGAAACCCCTGTAGTCC	asv739	0.000228809152366095	0.000269066914379064	0.000217089012362339	0.000210725062796069
Bacteria	Firmicutes	Clostridia	Lachnospirales	Lachnospiraceae	Lachnoclostridium	NA	GTGTCAGCAGCCGCGGTAATACGTAGGGGGCAAGCGTTATCCGGATTTACTGGGTGTAAAGGGAGCGTAGACGGTAAAGCAAGTCTGAAGTGAAAGCCCGGGGCTCAACCCCGGGACTGCTTTGGAAACTGTTTAACTAGAGTGCTGGAGAGGTAAGCGGAATTCCTAGTGTAGCGGTGAAATGCGTAGATATTAGGAGGAACACCAGTGGCGAAGGCGGCTTACTGGACAGTAACTGACGTTGAGGCTCGAAAGCGTGGGGAGCAAACAGGATTAGATACCCTAGTAGTCC	asv740	0.000171606864274571	0.000230628783753483	0.000246425365384277	0.000261299077867125
Bacteria	Firmicutes	Clostridia	Oscillospirales	Oscillospiraceae	UCG-005	NA	GTGTCAGCAGCCGCGGTAATACGTAGGTGGCAAGCGTTGTCCGGATTTACTGGGTGTAAAGGGCGTGTAGGCGGGAAGACAGGTCAGATGTGAAATGTCGGGGCTCAACCCCGGAACTGCATTTGAAACCGTTTTTCTTGAGTATCGGAGAGGCAGGCGGAATTCCTAGTGTAGCGGTGAAATGCGTAGATATTAGGAGGAACACCAGTGGCGAAGGCGGCCTGCTGGACGACAACTGACGCTGAGGCGCGAAAGCGTGGGGAGCAAACAGGATTAGAAACCCCCGTAGTCC	asv741	0.000145605824232969	0.000333130465421698	0.000299230800823765	0.000177009052748698
Bacteria	Firmicutes	Clostridia	Lachnospirales	Lachnospiraceae	[Eubacterium] hallii group	NA	GTGTCAGCAGCCGCGGTAATACGTATGGAGCAAGCGTTATCCGGATTTACTGGGTGTAAAGGGTGCGTAGGTGGCAGTGCAAGTCAGATGTGAAAGGCCGGGGCTCAACCCCGGAGCTGCATTTGAAACTGCATAGCTGGAGTACAGGAGAGGCAGGCGGAATTCCTAGTGTAGCGGTGAAATGCGTAGATATTAGGAGGAACACCAGTGGCGAAGGCGGCCTGCTGGACTGTTACTGACACTGAGGCACGAAAGCGTGGGGAGCAAACAGGATTAGAAACCCCTGTAGTCC	asv742	0.000265210608424337	0.000237035138857747	0.000240558094779889	0.000181223554004619
Bacteria	Bacteroidota	Bacteroidia	Bacteroidales	Bacteroidaceae	Bacteroides	thetaiotaomicron	GTGTCAGCAGCCGCGGTAATACGGAGGATCCGAGCGTTATCCGGATTTATTGGGTTTAAAGGGAGCGTAGGTGGACAGTTAAGTCAGTTGTGAAAGTTTGCGGCTCAACCGTAAAATTGCAGTTGATACTGGCTGTCTTGAGTACAGTAGAGGTGGGCGGAATTCGTGGTGTAGCGGTGAAATGCTTAGATATCACGAAGAACTCCGATTGCGAAGGCAGCTCACTGGACTGCAACTGACACTGATGCTCGAAAGTGTGGGTATCAAACAGGATTAGAAACCCCCGTAGTCC	asv743	0.000223608944357774	0.000153752522502322	0.000293363530219377	0.000231797569075676
Bacteria	Proteobacteria	Gammaproteobacteria	Pasteurellales	Pasteurellaceae	Haemophilus	parainfluenzae	GTGTCAGCAGCCGCGGTAATACGGAGGGTGCGAGCGTTAATCGGAATAACTGGGCGTAAAGGGCACGCAGGCGGTGACTTAAGTGAGGTGTGAAAGCCCCGGGCTTAACCTGGGAATTGCATTTCATACTGGGTCGCTAGAGTACTTTAGGGAGGGGTAGAATTCCACGTGTAGCGGTGAAATGCGTAGAGATGTGGAGGAATACCGAAGGCGAAGGCAGCCCCTTGGGAATGTACTGACGCTCATGTGCGAAAGCGTGGGGAGCAAACAGGATTAGAAACCCCCGTAGTCC	asv744	0.000197607904316173	0.000345943175630225	0.000246425365384277	0.000160151047725012
Bacteria	Firmicutes	Clostridia	Lachnospirales	Lachnospiraceae	CAG-56	NA	GTGTCAGCAGCCGCGGTAATACGTAGGGGGCAAGCGTTATCCGGATTTACTGGGTGTAAAGGGAGCGTAGACGGCGAGGCAAGTCTGATGTGAAAACCCGGGGCTCAACCCCGTGACTGCATTGGAAACTGTTTTGCTTGAGTGCCGGAGAGGTAAGCGGAATTCCTAGTGTAGCGGTGAAATGCGTAGATATTAGGAGGAACACCAGTGGCGAAGGCGGCTTACTGGACGGCAACTGACGTTGAGGCTCGAAAGCGTGGGGAGCAAACAGGATTAGAAACCCTCGTAGTCC	asv745	0.000234009360374415	0.00022422242864922	0.000228823553571114	0.000219154065307911
Bacteria	Desulfobacterota	Desulfovibrionia	Desulfovibrionales	Desulfovibrionaceae	Bilophila	NA	GTGTCAGCAGCCGCGGTAATACGGAGGGTGCAAGCGTTAATCGGAATCACTGGGCGTAAAGCGCACGTAGGCGGCTTGGTAAGTCAGGGGTGAAATCCCACAGCCCAACTGTGGAACTGCCTTTGATACTGCCAGGCTTGAGTACCGGAGAGGGTGGCGGAATTCCAGGTGTAGGAGTGAAATCCGTAGATATCTGGAGGAACACCGGTGGCGAAGGCGGCCACCTGGACGGTAACTGACGCTGAGGTGCGAAAGCGTGGGTAGCAAACAGGATTAGAAACCCCCGTAGTCC	asv746	0.000202808112324493	0.000377974951151542	0.000428310754120291	0
Bacteria	Firmicutes	Clostridia	Lachnospirales	Lachnospiraceae	Dorea	NA	GTGTCAGCAGCCGCGGTAATACGTAGGGGGCAAGCGTTATCCGGATTTACTGGGTGTAAAGGGAGCGTAGACGGCACGGTAAGCCAGATGTGAAAGCCCGGGGCTCAACCCCGGGACTGCATTTGGAACTGCTGAGCTAGAGTGTCGGAGAGGCAAGTGGAATTCCTAGTGTAGCGGTGAAATGCGTAGATATTAGGAGGAACACCAGTGGCGAAGGCGGCTTGCTGGACGATGACTGACGTTGAGGCTCGAAAGCGTGGGGAGCAAACAGGATTAGAAACCCTTGTAGTCC	asv747	0.000280811232449298	0.000237035138857747	0.000228823553571114	0.000168580050236855
Bacteria	Firmicutes	Clostridia	Oscillospirales	Butyricicoccaceae	Butyricicoccus	NA	GTGTCAGCAGCCGCGGTAATACGTAGGGAGCAAGCGTTATCCGGATTTACTGGGTGTAAAGGGCGCGCAGGCGGGCCGGCAAGTTGGAAGTGAAATCCGGGGGCTTAACCCCCGAACTGCTTTCAAAACTGCTGGTCTTGAGTGATGGAGAGGCAGGCGGAATTCCGTGTGTAGCGGTGAAATGCGTAGATATACGGAGGAACACCAGTGGCGAAGGCGGCCTGCTGGACATTAACTGACGCTGAGGCGCGAAAGCGTGGGGAGCAAACAGGATTAGATACCCCCGTAGTCC	asv748	0.000260010400416017	0.000294692334796118	0.000240558094779889	0.000139078541445405
Bacteria	Bacteroidota	Bacteroidia	Bacteroidales	Rikenellaceae	Alistipes	obesi	GTGTCAGCAGCCGCGGTAATACGGAGGATCCAAGCGTTATCCGGATTTATTGGGTTTAAAGGGTGCGTAGGCGGTTTAGTAAGTCAGCGGTGAAATTTTGGTGCTTAACACCAAACGTGCCGTTGATACTGCTGGGCTAGAGAGTAGTTGCGGTAGGCGGAATGTATGGTGTAGCGGTGAAATGCTTAGAGATCATACAGAACACCGATTGCGAAGGCAGCTTACCAAACTATATCTGACGTTGAGGCACGAAAGCGTGGGGAGCAAACAGGATTAGAAACCCCCGTAGTCC	asv749	0.000197607904316173	0.000166565232710849	0.000281628989010602	0.00024444107284344
Bacteria	Firmicutes	Clostridia	Oscillospirales	Ruminococcaceae	NA	NA	GTGTCAGCAGCCGCGGTAATACGTAGGTGGCAAGCGTTGTCCGGAATTACTGGGTGTAAAGGGAGCGTAGGCGGGCAGGCAAGTCAGGCGTGAAATATATCGGCTCAACCGGTAACGGCGCTTGAAACTGCAGGTCTTGAGTGAAGTAGAGGTTGGCGGAATTCCTAGTGTAGCGGTGAAATGCGTAGATATTAGGAGGAACACCAGTGGCGAAGGCGGCCAACTGGGCTTTTACTGACGCTGAGGCTCGAAAGTGTGGGGAGCAAACAGGATTAGAAACCCCCGTAGTCC	asv750	0.000260010400416017	0.000230628783753483	0.000158416306318464	0.000236012070331597
Bacteria	Firmicutes	Clostridia	Lachnospirales	Lachnospiraceae	Shuttleworthia	NA	GTGTCAGCAGCCGCGGTAATACGTATGGAGCAAGCGTTATCCGGATTTACTGGGTGTAAAGGGAGCGTAGGCGGTCTTATAAGTCTGATGTGAAAGCCCGGGGCTCAACCCCGGGACTGCATTGGAAACTGTAGGACTAGAGTGTCGGAGGGGTAAGTGGAATTCCTAGTGTAGCGGTGAAATGCGTAGATATTAGGAGGAACACCAGTGGCGAAGGCGGCTTACTGGACGATTACTGACGCTGAGGCTCGAAAGCGTGGGGAGCAAACAGGATTAGAAACCCTTGTAGTCC	asv751	0.000218408736349454	0.00024344149396201	0.000176018118131626	0.000248655574099361
Bacteria	Firmicutes	Clostridia	Lachnospirales	Lachnospiraceae	[Ruminococcus] gauvreauii group	NA	GTGTCAGCAGCCGCGGTAATACGTAGGGGGCAAGCGTTATCCGGATTTACTGGGTGTAAAGGGAGCGTAGACGGAATGGCAAGTCTGATGTGAAAGGCCGGGGCTCAACCCCGGGACTGCATTGGAAACTGTCAATCTAGAGTACCGGAGGGGTAAGTGGAATTCCTAGTGTAGCGGTGAAATGCGTAGATATTAGGAGGAACACCAGTGGCGAAGGCGGCTTACTGGACGGTAACTGACGTTGAGGCTCGAAAGCGTGGGGAGCAAACAGGATTAGATACCCCAGTAGTCC	asv752	0.000176807072282891	0.000275473269483327	0.000187752659340401	0.000252870075355282
Bacteria	Firmicutes	Clostridia	Lachnospirales	Lachnospiraceae	Roseburia	NA	GTGTCAGCAGCCGCGGTAATACGTATGGTGCAAGCGTTATCCGGATTTACTGGGTGTAAAGGGAGCGCAGGCGGGAGGCTAAGTCTGATGTGAAAGCCCGGGGCTCAACCCCGGTACTGCATTGGAAACTGGCCACCTAGAGTGTCGGAGGGGTAAGTGGAATTCCTAGTGTAGCGGTGAAATGCGTAGATATTAGGAGGAACACCAGTGGCGAAGGCGGCTTACTGGACGATTACTGACGCTGAGGCTCGAAAGCGTGGGGAGCAAACAGGATTAGATACCCCCGTAGTCC	asv753	0.000119604784191368	0.000288285979691854	0.000346168965658865	0.000177009052748698
Bacteria	Firmicutes	Clostridia	Lachnospirales	Lachnospiraceae	NA	NA	GTGTCAGCAGCCGCGGTAATACGTAGGGGGCAAGCGTTATCCGGATTTACTGGGTGTAAAGGGAGCGTAGACGGCAGCGCAAGTCTGAAGTGAAAGCCCGGGGCTCAACCCCGGAATGGCTTTGGAAACTGTGCAGCTGGAGTACCGGAGGGGTAAGCGGAATTCCTAGTGTAGCGGTGAAATGCGTAGATATTAGGAGGAACACCAGTGGCGAAGGCGGCTTACTGGACGGTAACTGACGTTGAGGCTCGAAAGCGTGGGGAGCAAACAGGATTAGATACCCCCGTAGTCC	asv754	0.00016120644825793	0.000416413081777123	0.000158416306318464	0.00018543805526054
Bacteria	Firmicutes	Clostridia	Lachnospirales	Lachnospiraceae	[Eubacterium] ventriosum group	ventriosum	GTGTCAGCAGCCGCGGTAATACGTATGGGGCAAGCGTTATCCGGATTTACTGGGTGTAAAGGGAGCGTAGGCGGCATGGCAAGTCAGAAGTGAAAGCCTGGGGCTCAACCCCGGAATTGCTTTTGAAACTGTCAGGCTAGAGTGTCGGAGGGGTAAGCGGAATTCCTAGTGTAGCGGTGAAATGCGTAGATATTAGGAGGAACACCGGTGGCGAAGGCGGCTTACTGGACGATTACTGACGCTGAGGCTCGAAAGCGTGGGGAGCAAACAGGATTAGAAACCCTTGTAGTCC	asv755	0.000223608944357774	0.000172971587815113	0.000187752659340401	0.000269728080378968
Bacteria	Firmicutes	Clostridia	Lachnospirales	Lachnospiraceae	Dorea	NA	GTGTCAGCAGCCGCGGTAATACGTAGGGGGCAAGCGTTATCCGGATTTACTGGGTGTAAAGGGAGCGTAGACGGCACGGTAAGCCAGATGTGAAAGCCCGGGGCTCAACCCCGGGACTGCATTTGGAACTGCTGAGCTAGAGTGTCGGAGAGGCAAGTGGAATTCCTAGTGTAGCGGTGAAATGCGTAGATATTAGGAGGAACACCAGTGGCGAAGGCGGCTTGCTGGACGATGACTGACGTTGAGGCTCGAAAGCGTGGGGAGCAAACAGGATTAGAAACCCTAGTAGTCC	asv756	0.000208008320332813	0.00024344149396201	0.000199487200549177	0.000227583067819754
Bacteria	Firmicutes	Clostridia	Lachnospirales	Lachnospiraceae	Blautia	NA	GTGTCAGCAGCCGCGGTAATACGTAGGGGGCAAGCGTTATCCGGATTTACTGGGTGTAAAGGGAGCGTAGACGGATTAGCAAGTCTGATGTGAAAGGCAGGGGCTCAACCCCTGGACTGCATTGGAAACTGCCAGTCTTGAGTGCCGGAGAGGTAAGCGGAATTCCTAGTGTAGCGGTGAAATGCGTAGATATTAGGAGGAACACCAGTGGCGAAGGCGGCTTACTGGACGGCAACTGACGTTGAGGCTCGAAAGCGTGGGGAGCAAACAGGATTAGAAACCCCCGTAGTCC	asv757	0.000192407696307852	0.000365162240943015	0.000129079953296526	0.000210725062796069
Bacteria	Firmicutes	Clostridia	Lachnospirales	Lachnospiraceae	Lachnoclostridium	NA	GTGTCAGCAGCCGCGGTAATACGTAGGGGGCAAGCGTTATCCGGATTTACTGGGTGTAAAGGGAGCGTAGACGGCGAAGCAAGTCTGAAGTGAAAGCCCGGGGCTCAACCCCGGGACTGCTTTGGAAACTGTTTTGCTAGAGTGCTGGAGAGGTAAGTGGAATTCCTAGTGTAGCGGTGAAATGCGTAGATATTAGGAGGAACACCAGTGGCGAAGGCGGCTTACTGGACAGTAACTGACGTTGAGGCTCGAAAGCGTGGGGAGCAAACAGGATTAGAAACCCCCGTAGTCC	asv758	0.000171606864274571	0.000435632147089913	0.000146681765109689	0.000168580050236855
Bacteria	Firmicutes	Clostridia	Lachnospirales	Lachnospiraceae	[Eubacterium] ventriosum group	NA	GTGTCAGCAGCCGCGGTAATACGTATGGGGCAAGCGTTATCCGGATTTACTGGGTGTAAAGGGAGCGTAGGCGGTAAGACAAGTCAGAAGTGAAAGGCTGGGGCTCAACCCTGGGACTGCTTTTGAAACTGTCTAACTAGAGTGCAGGAGAGGTAAGTGGAATTCCTAGTGTAGCGGTGAAATGCGTAGATATTAGGAGGAACACCAGTGGCGAAGGCGGCTTACTGGACTGTAACTGACGCTGAGGCTCGAAAGCGTGGGGAGCAAACAGGATTAGATACCCCCGTAGTCC	asv759	0.000208008320332813	0.00024344149396201	0.00026402717719744	0.000177009052748698
Bacteria	Firmicutes	Clostridia	Lachnospirales	Lachnospiraceae	Lachnoclostridium	NA	GTGTCAGCAGCCGCGGTAATACGTAGGGGGCAAGCGTTATCCGGATTTACTGGGTGTAAAGGGAGCGTAGACGGTAAAGCAAGTCTGAAGTGAAAGCCCGGGGCTCAACCCCGGGACTGCTTTGGAAACTGTTTAACTAGAGTGCTGGAGAGGTAAGCGGAATTCCTAGTGTAGCGGTGAAATGCGTAGATATTAGGAGGAACACCAGTGGCGAAGGCGGCTTACTGGACAGTAACTGACGTTGAGGCTCGAAAGCGTGGGGAGCAAACAGGATTAGAAACCCTCGTAGTCC	asv760	0.000208008320332813	0.000262660559274801	0.000211221741757952	0.000202296060284226
Bacteria	Firmicutes	Clostridia	Oscillospirales	Oscillospiraceae	UCG-002	NA	GTGTCAGCAGCCGCGGTAATACGTAGGTGGCAAGCGTTGTCCGGATTTACTGGGTGTAAAGGGCGTGCAGCCGGGTCTGCAAGTCAGATGTGAAATCCATGGGCTCAACCCATGAACTGCATTTGAAACTGTAGATCTTGAGTGTCGGAGGGGCAATCGGAATTCCTAGTGTAGCGGTGAAATGCGTAGATATTAGGAGGAACACCAGTGGCGAAGGCGGATTGCTGGACGATAACTGACGGTGAGGCGCGAAAGTGTGGGGAGCAAACAGGATTAGATACCCCCGTAGTCC	asv761	0.000327613104524181	0.000192190653127903	0.000275761718406215	0.000101148030142113
Bacteria	Firmicutes	Clostridia	Lachnospirales	Lachnospiraceae	Lachnospiraceae UCG-004	NA	GTGTCAGCAGCCGCGGTAATACGTAGGGGGCAAGCGTTATCCGGATTTACTGGGTGTAAAGGGAGCGTAGACGGCGATGCAAGTCTGAAGTGAAATACCCGGGCTCAACCTGGGAACTGCTTTGGAAACTGTATGGCTAGAGTGCTGGAGAGGTAAGCGGAATTCCTAGTGTAGCGGTGAAATGCGTAGATATTAGGAAGAACACCAGTGGCGAAGGCGGCTTACTGGACAGTAACTGACGTTCAGGCTCGAAAGCGTGGGGAGCAAACAGGATTAGAAACCCTAGTAGTCC	asv762	0.000223608944357774	0.000198597008232166	0.000258159906593052	0.000193867057772383
Bacteria	Firmicutes	Clostridia	Lachnospirales	Lachnospiraceae	Dorea	NA	GTGTCAGCAGCCGCGGTAATACGTAGGGGGCAAGCGTTATCCGGATTTACTGGGTGTAAAGGGAGCGTAGACGGCACGGTAAGCCAGATGTGAAAGCCCGGGGCTCAACCCCGGGACTGCATTTGGAACTGCTGAGCTAGAGTGTCGGAGAGGCAAGTGGAATTCCTAGTGTAGCGGTGAAATGCGTAGATATTAGGAGGAACACCAGTGGCGAAGGCGGCTTGCTGGACGATGACTGACGTTGAGGCTCGAAAGCGTGGGGAGCAAACAGGATTAGATACCCTCGTAGTCC	asv763	0.000270410816432657	0.000230628783753483	0.000152549035714076	0.000202296060284226
Bacteria	Firmicutes	Clostridia	Lachnospirales	Lachnospiraceae	Dorea	NA	GTGTCAGCAGCCGCGGTAATACGTAGGGGGCAAGCGTTATCCGGATTTACTGGGTGTAAAGGGAGCGTAGACGGCACGGTAAGCCAGATGTGAAAGCCCGGGGCTCAACCCCGGGACTGCATTTGGAACTGCTGAGCTAGAGTGTCGGAGAGGCAAGTGGAATTCCTAGTGTAGCGGTGAAATGCGTAGATATTAGGAGGAACACCAGTGGCGAAGGCGGCTTGCTGGACGATGACTGACGTTGAGGCTCGAAAGCGTGGGGAGCAAACAGGATTAGATACCCTTGTAGTCC	asv764	0.000213208528341134	0.000192190653127903	0.000193619929944789	0.00024444107284344
Bacteria	Firmicutes	Clostridia	Clostridia UCG-014	NA	NA	NA	GTGTCAGCAGCCGCGGTAATACGTAGGGAGCAAGCGTTATCCGGATTTATTGGGTGTAAAGGGTGCGTAGACGGGAAAACAAGTTAGTTGTGAAATCCCTCGGCTTAACTGAGGAACTGCAACTAAAACTATTTTTCTTGAGTGCTGGAGAGGAAAGTGGAATTCCTAGTGTAGCGGTGAAATGCGTAGATATTAGGAGGAACACCAGTGGCGAAGGCGACTTTCTGGACAGTAACTGACGTTGAGGCACGAAAGTGTGGGGAGCAAACAGGATTAGAAACCCCCGTAGTCC	asv765	0.000197607904316173	0.000269066914379064	0.00033443442445009	0.000105362531398034
Bacteria	Firmicutes	Clostridia	Lachnospirales	Lachnospiraceae	Shuttleworthia	NA	GTGTCAGCAGCCGCGGTAATACGTATGGAGCAAGCGTTATCCGGATTTACTGGGTGTAAAGGGAGCGTAGGCGGTCTTATAAGTCTGATGTGAAAGCCCGGGGCTCAACCCCGGGACTGCATTGGAAACTGTAGGACTAGAGTGTCGGAGGGGTAAGTGGAATTCCTAGTGTAGCGGTGAAATGCGTAGATATTAGGAGGAACACCAGTGGCGAAGGCGGCTTACTGGACGATTACTGACGCTGAGGCTCGAAAGCGTGGGGAGCAAACAGGATTAGAAACCCCTGTAGTCC	asv766	0.00015080603224129	0.000275473269483327	0.000258159906593052	0.000193867057772383
Bacteria	Firmicutes	Clostridia	Clostridiales	Clostridiaceae	Clostridium sensu stricto 1	celatum	GTGTCAGCAGCCGCGGTAATACGTAGGTGGCGAGCGTTGTCCGGATTTACTGGGCGTAAAGGGAGCGTAGGCGGACTTTTAAGTGAGATGTGAAATACCCGGGCTCAACTTGGGTGCTGCATTTCAAACTGGAAGTCTAGAGTGCAGGAGAGGAGAATGGAATTCCTAGTGTAGCGGTGAAATGCGTAGAGATTAGGAAGAACACCAGTGGCGAAGGCGATTCTCTGGACTGTAACTGACGCTGAGGCTCGAAAGCGTGGGGAGCAAACAGGATTAGAAACCCCCGTAGTCC	asv767	0.000275611024440978	0.000416413081777123	0	0.000181223554004619
Bacteria	Firmicutes	Clostridia	Lachnospirales	Lachnospiraceae	Anaerostipes	hadrus	GTGTCAGCAGCCGCGGTAATACGTAGGGGGCAAGCGTTATCCGGAATTACTGGGTGTAAAGGGTGCGTAGGTGGTATGGCAAGTCAGAAGTGAAAACCCAGGGCTTAACTCTGGGACTGCTTTTGAAACTGTCAGACTAGAGTGCAGGAGAGGTAAGCGGAATTCCTAGTGTAGCGGTGAAATGCGTAGATATTAGGAGGAACATCGGTGGCGAAGGCGGCTTACTGGACTGAAACTGACACTGAGGCACGAAAGCGTGGGGAGCAAACAGGATTAGATACCCTTGTAGTCC	asv768	0.000218408736349454	0.00020500336333643	0.000181885388736014	0.000236012070331597
Bacteria	Firmicutes	Clostridia	Lachnospirales	Lachnospiraceae	NA	NA	GTGTCAGCAGCCGCGGTAATACGTAGGGGGCAAGCGTTATCCGGATTTACTGGGTGTAAAGGGAGCGTAGACGGCGAGGCAAGTCTGATGTGAAAGCCTGGGGCTTAACCCCGGAACTGCATTGGAAACTGCTTTGCTGGAGTGCCGGAGAGGTAAGCGGAATTCCTAGTGTAGCGGTGAAATGCGTAGATATTAGGAGGAACACCAGTGGCGAAGGCGGCTTACTGGACGGTAACTGACGTTGAGGCTCGAAAGCGTGGGGAGCAAACAGGATTAGATACCCCCGTAGTCC	asv769	0.000213208528341134	0.000217816073544957	0.000211221741757952	0.000210725062796069
Bacteria	Firmicutes	Clostridia	Oscillospirales	Ruminococcaceae	NA	NA	GTGTCAGCAGCCGCGGTAATACGTAGGTGGCAAGCGTTGTCCGGAATTACTGGGTGTAAAGGGAGCGTAGGCGGGCAGGCAAGTCAGGCGTGAAATATATCGGCTCAACCGGTAACGGCGCTTGAAACTGCAGGTCTTGAGTGAAGTAGAGGTTGGCGGAATTCCTAGTGTAGCGGTGAAATGCGTAGATATTAGGAGGAACACCAGTGGCGAAGGCGGCCAACTGGGCTTTTACTGACGCTGAGGCTCGAAAGTGTGGGGAGCAAACAGGATTAGATACCCCCGTAGTCC	asv770	0.000202808112324493	0.000128127102085269	0.000340301695054478	0.00018543805526054
Bacteria	Firmicutes	Clostridia	Lachnospirales	Lachnospiraceae	NA	NA	GTGTCAGCAGCCGCGGTAATACGTATGGAGCAAGCGTTATCCGGATTTACTGGGTGTAAAGGGAGCGTAGGCGGTCTTATAAGTCTGATGTGAAAGCCCGGGGCTCAACCCCGGGACTGCATTGGAAACTGTAGGACTAGAGTGTCGGAGGGGTAAGTGGAATTCCTAGTGTAGCGGTGAAATGCGTAGATATTAGGAGGAACACCAGTGGCGAAGGCGGCTTACTGGACGATTACTGACGCTGAGGCTCGAAAGCGTGGGGAGCAAACAGGATTAGATACCCTAGTAGTCC	asv771	0.000192407696307852	0.000211409718440693	0.000152549035714076	0.000273942581634889
Bacteria	Firmicutes	Clostridia	Lachnospirales	Lachnospiraceae	NA	NA	GTGTCAGCAGCCGCGGTAATACGTAGGGGGCAAGCGTTATCCGGATTTACTGGGTGTAAAGGGAGCGTAGACGGCAGCGCAAGTCTGAAGTGAAAGCCCGGGGCTCAACCCCGGAATGGCTTTGGAAACTGTGCAGCTAGAGTACCGGAGGGGTAAGCGGAATTCCTAGTGTAGCGGTGAAATGCGTAGATATTAGGAGGAACACCAGTGGCGAAGGCGGCTTACTGGACGGTAACTGACGTTGAGGCTCGAAAGCGTGGGGAGCAAACAGGATTAGATACCCCCGTAGTCC	asv772	0.000135205408216329	0.000397194016464333	0.000269894447801827	0.000113791533909877
Bacteria	Firmicutes	Clostridia	Eubacteriales	Eubacteriaceae	Eubacterium	limosum	GTGTCAGCAGCCGCGGTAATACGTAGGGGACAAGCGTTGTCCGGAATGACTGGGCGTAAAGGGCGCGTAGGCGGTCTGATAAGTCAGATGTGAAAGGTACCGGCTCAACCGGTGACGTGCATTTGAAACTGTCAGACTTGAGTATTGGAGAGGCAAGTGGAATTCCTAGTGTAGCGGTGAAATGCGTAGATATTAGGAGGAACACCAGTGGCGAAGGCGGCTTGCTGGACAAATACTGACGCTGAGGTGCGAAAGCGTGGGGAGCGAACAGGATTAGATACCCCCGTAGTCC	asv773	0.000218408736349454	0	0.000352036236263253	0.00024444107284344
Bacteria	Bacteroidota	Bacteroidia	Bacteroidales	Rikenellaceae	Alistipes	shahii	GTGTCAGCAGCCGCGGTAATACGGAGGATCCAAGCGTTATCCGGATTTATTGGGTTTAAAGGGTGCGTAGGCGGTTTGATAAGTTAGAGGTGAAATACCGGTGCTTAACACCGGAACTGCCTCTAATACTGTTGAACTAGAGAGTAGTTGCGGTAGGCGGAATGTATGGTGTAGCGGTGAAATGCTTAGAGATCATACAGAACACCGATTGCGAAGGCAGCTTACCAAACTATATCTGACGTTGAGGCACGAAAGCGTGGGGAGCAAACAGGATTAGATACCCCCGTAGTCC	asv774	0.000208008320332813	0.000256254204170537	0.000170150847527239	0.00021493956405199
Bacteria	Firmicutes	Clostridia	Lachnospirales	Lachnospiraceae	[Ruminococcus] gauvreauii group	NA	GTGTCAGCAGCCGCGGTAATACGTAGGGGGCAAGCGTTATCCGGATTTACTGGGTGTAAAGGGAGCGTAGACGGAATGGCAAGTCTGATGTGAAAGGCCGGGGCTCAACCCCGGGACTGCATTGGAAACTGTCAATCTAGAGTACCGGAGGGGTAAGTGGAATTCCTAGTGTAGCGGTGAAATGCGTAGATATTAGGAGGAACACCAGTGGCGAAGGCGGCTTACTGGACGGTAACTGACGTTGAGGCTCGAAAGCGTGGGGAGCAAACAGGATTAGATACCCTAGTAGTCC	asv775	0.000182007280291212	0.000179377942919376	0.000240558094779889	0.000236012070331597
Bacteria	Firmicutes	Clostridia	Oscillospirales	Oscillospiraceae	NA	NA	GTGTCAGCAGCCGCGGTAATACGTAGGGAGCGAGCGTTATCCGGATTTACTGGGTGTAAAGGGCGTGTAGGCGGGGAAGCAAGTCAGATGTGAAAACCAGTGGCTCAACCACTGGCCTGCATTTGAAACTGTTTTTCTTGAGTGATGGAGAGGCAGGCGGAATTCCGTGTGTAGCGGTGAAATGCGTAGATATACGGAGGAACACCAGTGGCGAAGGCGGCCTGCTGGACATTAACTGACGCTGAGGCGCGAAAGCGTGGGGAGCAAACAGGATTAGAAACCCCCGTAGTCC	asv776	0.000171606864274571	0.00024344149396201	0.000258159906593052	0.000189652556516462
Bacteria	Firmicutes	Clostridia	Lachnospirales	Lachnospiraceae	Blautia	NA	GTGTCAGCAGCCGCGGTAATACGTAGGGGGCAAGCGTTATCCGGATTTACTGGGTGTAAAGGGAGCGTAGACGGGACAGCAAGTCTGATGTGAAAGGCGGGGGCTCAACCCCTGGACTGCATTGGAAACTGTTGACCTGGAGTGCCGGAGAGGTAAGCGGAATTCCTAGTGTAGCGGTGAAATGCGTAGATATTAGGAGGAACACCAGTGGCGAAGGCGGCTTACTGGACGGTAACTGACGTTGAGGCTCGAAAGCGTGGGGAGCAAACAGGATTAGATACCCCCGTAGTCC	asv777	0.000140405616224649	0.000326724110317435	0.000176018118131626	0.000219154065307911
Bacteria	Firmicutes	Clostridia	Oscillospirales	Ruminococcaceae	[Eubacterium] siraeum group	siraeum	GTGTCAGCAGCCGCGGTAATACGTAGGTGGCAAGCGTTGTCCGGAATTACTGGGTGTAAAGGGAGTGTAGGCGGGATGTCAAGTCAGAAGTGAAAATTACGGGCTCAACTCGTAACCTGCTTTTGAAACTGACATTCTTGAGTGAAGTAGAGGCAAGCGGAATTCCTAGTGTAGCGGTGAAATGCGTAGATATTAGGAGGAACACCAGTGGCGAAGGCGGCTTGCTGGGCTTTTACTGACGCTGAGGCTCGAAAGCGTGGGGAGCAAACAGGATTAGAAACCCCCGTAGTCC	asv778	0.000140405616224649	0.000345943175630225	0.000281628989010602	0.000130649538933563
Bacteria	Firmicutes	Clostridia	Oscillospirales	Oscillospiraceae	UCG-005	NA	GTGTCAGCAGCCGCGGTAATACGTAGGTGGCAAGCGTTGTCCGGATTTACTGGGTGTAAAGGGCGTGTAGGCGGAGAAGCAAGTCAGAAGTGAAATCCATGGGCTTAACCCATGAACTGCTTTTGAAACTGTTTCCCTTGAGTATCGGAGAGGCAGGCGGAATTCCTAGTGTAGCGGTGAAATGCGTAGATATTAGGAGGAACACCAGTGGCGAAGGCGGCCTGCTGGACGACAACTGACGCTGAGGCGCGAAAGCGTGGGGAGCAAACAGGATTAGATACCCTCGTAGTCC	asv779	0.000239209568382735	0.000230628783753483	0.000228823553571114	0.000160151047725012
Bacteria	Firmicutes	Clostridia	Lachnospirales	Lachnospiraceae	Lachnoclostridium	NA	GTGTCAGCAGCCGCGGTAATACGTAGGGGGCAAGCGTTATCCGGATTTACTGGGTGTAAAGGGAGCGTAGACGGCGAGACAAGTCTGAAGTGAAAGCCCGGGGCTCAACCCCGGGACTGCTTTGGAAACTGCCTTGCTAGAGTGCTGGAGAGGTAAGTGGAATTCCTAGTGTAGCGGTGAAATGCGTAGATATTAGGAGGAACACCAGTGGCGAAGGCGGCTTACTGGACAGTAACTGACGTTGAGGCTCGAAAGCGTGGGGAGCAAACAGGATTAGAAACCCCCGTAGTCC	asv780	0.000218408736349454	0.000198597008232166	0.000217089012362339	0.000206510561540147
Bacteria	Firmicutes	Clostridia	Lachnospirales	Lachnospiraceae	Lachnoclostridium	NA	GTGTCAGCAGCCGCGGTAATACGTAGGGGGCAAGCGTTATCCGGATTTACTGGGTGTAAAGGGAGCGTAGACGGCGAGACAAGTCTGAAGTGAAAGCCCGGGGCTCAACCCCGGGACTGCTTTGGAAACTGCCTTGCTAGAGTGCTGGAGAGGTAAGTGGAATTCCTAGTGTAGCGGTGAAATGCGTAGATATTAGGAGGAACACCAGTGGCGAAGGCGGCTTACTGGACAGTAACTGACGTTGAGGCTCGAAAGCGTGGGGAGCAAACAGGATTAGATACCCCCGTAGTCC	asv781	0.000197607904316173	0.000281879624587591	0.000228823553571114	0.000160151047725012
Bacteria	Firmicutes	Clostridia	Lachnospirales	Lachnospiraceae	NA	NA	GTGTCAGCAGCCGCGGTAATACGTATGGAGCAAGCGTTATCCGGATTTACTGGGTGTAAAGGGAGCGTAGGCGGTCTTATAAGTCTGATGTGAAAGCCCGGGGCTCAACCCCGGGACTGCATTGGAAACTGTAGGACTAGAGTGTCGGAGGGGTAAGTGGAATTCCTAGTGTAGCGGTGAAATGCGTAGATATTAGGAGGAACACCAGTGGCGAAGGCGGCTTACTGGACGATTACTGACGCTGAGGCTCGAAAGCGTGGGGAGCAAACAGGATTAGAAACCCTCGTAGTCC	asv782	0.000166406656266251	0.000256254204170537	0.000164283576922851	0.000248655574099361
Bacteria	Firmicutes	Clostridia	Lachnospirales	Lachnospiraceae	Roseburia	intestinalis	GTGTCAGCAGCCGCGGTAATACGTATGGTGCAAGCGTTATCCGGATTTACTGGGTGTAAAGGGAGCGCAGGCGGTACGGCAAGTCTGATGTGAAAGCCCGGGGCTCAACCCTGGTACTGCATTGGAAACTGTCGGACTAGAGTGTCGGAGGGGTAAGTGGAATTCCTAGTGTAGCGGTGAAATGCGTAGATATTAGGAGGAACACCAGTGGCGAAGGCGGCTTACTGGACGATTACTGACGCTGAGGCTCGAAAGCGTGGGGAGCAAACAGGATTAGAAACCCCCGTAGTCC	asv783	0.000130005200208008	0.00022422242864922	0.000211221741757952	0.000265513579123047
Bacteria	Firmicutes	Clostridia	Monoglobales	Monoglobaceae	Monoglobus	NA	GTGTCAGCAGCCGCGGTAATACGTAGGTGACAAGCGTTGTCCGGATTTACTGGGTGTAAAGGGCGCGTAGGCGGACTGTCAAGTCAGTCGTGAAATACCGGGGCTTAACCCCGGGGCTGCGATTGAAACTGACAGCCTTGAGTATCGGAGAGGAAAGCGGAATTCCTAGTGTAGCGGTGAAATGCGTAGATATTAGGAGGAACACCAGTGGCGAAGGCGGCTTTCTGGACGACAACTGACGCTGAGGCGCGAAAGTGTGGGGAGCAAACAGGATTAGAAACCCGCGTAGTCC	asv784	0.000223608944357774	0.000147346167398059	0.00028749625961499	0.000181223554004619
Bacteria	Firmicutes	Clostridia	Lachnospirales	Lachnospiraceae	Lachnospira	NA	GTGTCAGCAGCCGCGGTAATACGTATGGAGCAAGCGTTATCCGGATTTACTGGGTGTAAAGGGAGTGTAGGTGGCATCACAAGTCAGAAGTGAAAGCCCGGGGCTCAACCCCGGGACTGCTTTTGAAACTGTGGAGCTGGAGTGCAGGAGAGGCAAGTGGAATTCCTAGTGTAGCGGTGAAATGCGTAGATATTAGGAGGAACACCAGTGGCGAAGGCGGCTTGCTGGACTGTAACTGACACTGAGGCTCGAAAGCGTGGGGAGCAAACAGGATTAGAAACCCCAGTAGTCC	asv785	0.000197607904316173	0.000134533457189532	0.000240558094779889	0.00024444107284344
Bacteria	Bacteroidota	Bacteroidia	Bacteroidales	Bacteroidaceae	Bacteroides	stercoris	GTGCCAGCAGCCGCGGTAATACGGAGGATCCGAGCGTTATCCGGATTTATTGGGTTTAAAGGGAGCGTAGGCGGGTTGTTAAGTCAGTTGTGAAAGTTTGCGGCTCAACCGTAAAATTGCAGTTGATACTGGCGACCTTGAGTGCAACAGAGGTAGGCGGAATTCGTGGTGTAGCGGTGAAATGCTTAGATATCACGAAGAACTCCGATTGCGAAGGCAGCTTACTGGATTGTAACTGACGCTGATGCTCGAAAGTGTGGGTATCAAACAGGATTAGATACCCCCGTAGTCC	asv786	0.000239209568382735	0.000211409718440693	0.000217089012362339	0.000172794551492776
Bacteria	Bacteroidota	Bacteroidia	Bacteroidales	Bacteroidaceae	Bacteroides	stercoris	GTGCCAGCAGCCGCGGTAATACGGAGGATCCGAGCGTTATCCGGATTTATTGGGTTTAAAGGGAGCGTAGGCGGGTTGTTAAGTCAGTTGTGAAAGTTTGCGGCTCAACCGTAAAATTGCAGTTGATACTGGCGACCTTGAGTGCAACAGAGGTAGGCGGAATTCGTGGTGTAGCGGTGAAATGCTTAGATATCACGAAGAACTCCGATTGCGAAGGCAGCTTACTGGATTGTAACTGACGCTGATGCTCGAAAGTGTGGGTATCAAACAGGATTAGAAACCCCCGTAGTCC	asv787	0.000208008320332813	0.000153752522502322	0.000228823553571114	0.000227583067819754
Bacteria	Bacteroidota	Bacteroidia	Bacteroidales	Rikenellaceae	Alistipes	inops	GTGTCAGCAGCCGCGGTAATACGGAGGATCCAAGCGTTATCCGGATTTATTGGGTTTAAAGGGTGCGTAGGCGGCAGATTAAGTTAGAGGTGAAATTCCGAGGCTCAACCTTGGCACTGCCTCTGATACTGGTTTGCTAGCGAGTAGATGCTGTAGGCGGAATGTGTGGTGTAGCGGTGAAATGCATAGAGATCACACAGAACACCGATTGCGAAGGCAGCTTACAAATCTATATCGGACGCTGAGGCACGAAAGCGTGGGGAGCAAACAGGATTAGAAACCCCCGTAGTCC	asv788	0	0.000454851212402703	0.000504585271977329	0
Bacteria	Firmicutes	Clostridia	Oscillospirales	Ruminococcaceae	NA	NA	GTGTCAGCAGCCGCGGTAATACGTAGGTGGCAAGCGTTGTCCGGAATTACTGGGTGTAAAGGGAGCGTAGGCGGGCAGGCAAGTCAGGCGTGAAATATATCGGCTCAACCGGTAACGGCGCTTGAAACTGCAGGTCTTGAGTGAAGTAGAGGTTGGCGGAATTCCTAGTGTAGCGGTGAAATGCGTAGATATTAGGAGGAACACCAGTGGCGAAGGCGGCCAACTGGGCTTTTACTGACGCTGAGGCTCGAAAGTGTGGGGAGCAAACAGGATTAGAAACCCTCGTAGTCC	asv789	0.000239209568382735	0.000275473269483327	0.000134947223900914	0.00018543805526054
Bacteria	Firmicutes	Clostridia	Lachnospirales	Lachnospiraceae	CAG-56	NA	GTGTCAGCAGCCGCGGTAATACGTAGGGGGCAAGCGTTATCCGGATTTACTGGGTGTAAAGGGAGCGTAGACGGCGAGGCAAGTCTGATGTGAAAACCCGGGGCTCAACCCCGTGACTGCATTGGAAACTGTTTTGCTTGAGTGCCGGAGAGGTAAGCGGAATTCCTAGTGTAGCGGTGAAATGCGTAGATATTAGGAGGAACACCAGTGGCGAAGGCGGCTTACTGGACGGCAACTGACGTTGAGGCTCGAAAGCGTGGGGAGCAAACAGGATTAGAAACCCCTGTAGTCC	asv790	0.000218408736349454	0.000172971587815113	0.000228823553571114	0.000202296060284226
Bacteria	Firmicutes	Clostridia	Oscillospirales	Ruminococcaceae	Ruminococcus	bicirculans	GTGTCAGCAGCCGCGGTAATACGTAGGGAGCGAGCGTTGTCCGGAATTACTGGGTGTAAAGGGAGCGTAGGCGGGATCGCAAGTCAGATGTGAAAACTATGGGCTTAACCCATAAATTGCATTTGAAACTGTGGTTCTTGAGTGAAGTAGAGGTAAGCGGAATTCCTAGTGTAGCGGTGAAATGCGTAGATATTAGGAGGAACATCAGTGGCGAAGGCGGCTTACTGGGCTTTAACTGACGCTGAGGCTCGAAAGCGTGGGGAGCAAACAGGATTAGATACCCTCGTAGTCC	asv791	0.000213208528341134	0.000198597008232166	0.000246425365384277	0.000177009052748698
Bacteria	Firmicutes	Clostridia	Lachnospirales	Lachnospiraceae	Blautia	NA	GTGTCAGCAGCCGCGGTAATACGTAGGGGGCAAGCGTTATCCGGATTTACTGGGTGTAAAGGGAGCGTAGACGGCATAACAAGTCTGATGTGAAAGGCTGGGGCTTAACCCCGGGACTGCATTGGAAACTGTTAAGCTTGAGTGCCGGAGGGGTAAGCGGAATTCCTAGTGTAGCGGTGAAATGCGTAGATATTAGGAGGAACACCAGTGGCGAAGGCGGCTTACTGGACGGTAACTGACGTTGAGGCTCGAAAGCGTGGGGAGCAAACAGGATTAGATACCCTCGTAGTCC	asv792	0.000192407696307852	0.000192190653127903	0.000181885388736014	0.00024444107284344
Bacteria	Firmicutes	Clostridia	Lachnospirales	Lachnospiraceae	[Ruminococcus] gauvreauii group	NA	GTGTCAGCAGCCGCGGTAATACGTAGGGGGCAAGCGTTATCCGGATTTACTGGGTGTAAAGGGAGCGTAGACGGAATGGCAAGTCTGATGTGAAAGGCCGGGGCTCAACCCCGGGACTGCATTGGAAACTGTCAATCTAGAGTACCGGAGGGGTAAGTGGAATTCCTAGTGTAGCGGTGAAATGCGTAGATATTAGGAGGAACACCAGTGGCGAAGGCGGCTTACTGGACGGTAACTGACGTTGAGGCTCGAAAGCGTGGGGAGCAAACAGGATTAGAAACCCCTGTAGTCC	asv793	0.000145605824232969	0.000249847849066274	0.000217089012362339	0.000219154065307911
Bacteria	Firmicutes	Clostridia	Oscillospirales	Oscillospiraceae	UCG-005	NA	GTGTCAGCAGCCGCGGTAATACGTAGGTGGCAAGCGTTGTCCGGATTTACTGGGTGTAAAGGGCGTGTAGGCGGAGATGCAAGTCAGATGTGAAATCCCCGGGCTTAACCCGGGAACTGCATTTGAAACTGTATCCCTTGAGTATCGGAGAGGCAGGCGGAATTCCTAGTGTAGCGGTGAAATGCGTAGATATTAGGAGGAACACCAGTGGCGAAGGCGGCCTGCTGGACGACAACTGACGCTGAGGCGCGAAAGCGTGGGGAGCAAACAGGATTAGAAACCCCCGTAGTCC	asv794	0.000390015600624025	0.000249847849066274	0	0.000172794551492776
Bacteria	Firmicutes	Clostridia	Lachnospirales	Lachnospiraceae	[Eubacterium] hallii group	hallii	GTGCCAGCAGCCGCGGTAATACGTATGGAGCAAGCGTTATCCGGATTTACTGGGTGTAAAGGGTGCGTAGGTGGCAGTGCAAGTCAGATGTGAAAGGCCGGGGCTCAACCCCGGAGCTGCATTTGAAACTGCATAGCTAGAGTACAGGAGAGGCAGGCGGAATTCCTAGTGTAGCGGTGAAATGCGTAGATATTAGGAGGAACACCAGTGGCGAAGGCGGCCTGCTGGACTGTTACTGACACTGAGGCACGAAAGCGTGGGGAGCAAACAGGATTAGATACCCCTGTAGTCC	asv795	0.000228809152366095	0.000294692334796118	0.000111478141483363	0.000193867057772383
Bacteria	Firmicutes	Clostridia	Lachnospirales	Lachnospiraceae	Lachnospiraceae UCG-004	NA	GTGTCAGCAGCCGCGGTAATACGTAGGGGGCAAGCGTTATCCGGATTTACTGGGTGTAAAGGGAGCGTAGACGGCGATGCAAGTCTGAAGTGAAATACCCGGGCTCAACCTGGGAACTGCTTTGGAAACTGTATGGCTAGAGTGCTGGAGAGGTAAGCGGAATTCCTAGTGTAGCGGTGAAATGCGTAGATATTAGGAAGAACACCAGTGGCGAAGGCGGCTTACTGGACAGTAACTGACGTTCAGGCTCGAAAGCGTGGGGAGCAAACAGGATTAGAAACCCCTGTAGTCC	asv796	0.000218408736349454	0.000230628783753483	0.000152549035714076	0.00021493956405199
Bacteria	Firmicutes	Clostridia	Oscillospirales	Butyricicoccaceae	Butyricicoccus	NA	GTGTCAGCAGCCGCGGTAATACGTAGGGAGCAAGCGTTATCCGGATTTACTGGGTGTAAAGGGCGCGCAGGCGGGCCGGCAAGTTGGAAGTGAAATCCGGGGGCTTAACCCCCGAACTGCTTTCAAAACTGCTGGTCTTGAGTGATGGAGAGGCAGGCGGAATTCCGTGTGTAGCGGTGAAATGCGTAGATATACGGAGGAACACCAGTGGCGAAGGCGGCCTGCTGGACATTAACTGACGCTGAGGCGCGAAAGCGTGGGGAGCAAACAGGATTAGAAACCCCCGTAGTCC	asv797	0.000197607904316173	0.000294692334796118	0.000158416306318464	0.00018543805526054
Bacteria	Firmicutes	Clostridia	Lachnospirales	Lachnospiraceae	[Eubacterium] ventriosum group	ventriosum	GTGTCAGCAGCCGCGGTAATACGTATGGGGCAAGCGTTATCCGGATTTACTGGGTGTAAAGGGAGCGTAGGCGGCATGGCAAGTCAGAAGTGAAAGCCTGGGGCTCAACCCCGGAATTGCTTTTGAAACTGTCAGGCTAGAGTGTCGGAGGGGTAAGCGGAATTCCTAGTGTAGCGGTGAAATGCGTAGATATTAGGAGGAACACCGGTGGCGAAGGCGGCTTACTGGACGATTACTGACGCTGAGGCTCGAAAGCGTGGGGAGCAAACAGGATTAGAAACCCTAGTAGTCC	asv798	0.000239209568382735	0.000153752522502322	0.000193619929944789	0.00021493956405199
Bacteria	Firmicutes	Clostridia	Lachnospirales	Lachnospiraceae	Roseburia	intestinalis	GTGTCAGCAGCCGCGGTAATACGTATGGTGCAAGCGTTATCCGGATTTACTGGGTGTAAAGGGAGCGCAGGCGGTACGGCAAGTCTGATGTGAAAGCCCGGGGCTCAACCCCGGTACTGCATTGGAAACTGTCGGACTAGAGTGTCGGAGGGGTAAGCGGAATTCCTAGTGTAGCGGTGAAATGCGTAGATATTAGGAGGAACACCAGTGGCGAAGGCGGCTTACTGGACGATTACTGACGCTGAGGCTCGAAAGCGTGGGGAGCAAACAGGATTAGATACCCTCGTAGTCC	asv799	0.000228809152366095	0.000249847849066274	0.000187752659340401	0.000164365548980934
Bacteria	Firmicutes	Clostridia	Lachnospirales	Lachnospiraceae	Lachnospiraceae NK4A136 group	NA	GTGTCAGCAGCCGCGGTAATACGTAGGGGGCAAGCGTTATCCGGATTTACTGGGTGTAAAGGGAGCGTAGACGGCAAGGCAAGTCTGAAGTGAAAGCCCGGTGCTTAACGCCGGGACTGCTTTGGAAACTGTTTGGCTGGAGTGCCGGAGAGGTAAGCGGAATTCCTAGTGTAGCGGTGAAATGCGTAGATATTAGGAAGAACACCAGTGGCGAAGGCGGCTTACTGGACGGTAACTGACGTTGAGGCTCGAAAGCGTGGGGAGCAAACAGGATTAGATACCCCCGTAGTCC	asv800	0.000197607904316173	0.000377974951151542	0.000158416306318464	0.000126435037677641
Bacteria	Firmicutes	Clostridia	Lachnospirales	Lachnospiraceae	Lachnospiraceae UCG-004	NA	GTGTCAGCAGCCGCGGTAATACGTAGGGGGCAAGCGTTATCCGGATTTACTGGGTGTAAAGGGAGCGTAGACGGCGATGCAAGTCTGAAGTGAAATACCCGGGCTCAACCTGGGAACTGCTTTGGAAACTGTATGGCTAGAGTGCTGGAGAGGTAAGCGGAATTCCTAGTGTAGCGGTGAAATGCGTAGATATTAGGAAGAACACCAGTGGCGAAGGCGGCTTACTGGACAGTAACTGACGTTCAGGCTCGAAAGCGTGGGGAGCAAACAGGATTAGATACCCTTGTAGTCC	asv801	0.000176807072282891	0.00020500336333643	0.000211221741757952	0.000219154065307911
Bacteria	Firmicutes	Clostridia	Oscillospirales	Ruminococcaceae	Incertae Sedis	NA	GTGTCAGCAGCCGCGGTAATACGTAGGGAGCAAGCGTTGTCCGGATTTACTGGGTGTAAAGGGTGCGTAGGCGGATTGGCAAGTCAGAAGTGAAATCCATGGGCTTAACCCATGAACTGCTTTTGAAACTGTTAGTCTTGAGTGAAGTAGAGGTAGGCGGAATTCCCGGTGTAGCGGTGAAATGCGTAGAGATCGGGAGGAACACCAGTGGCGAAGGCGGCCTACTGGGCTTTAACTGACGCTGAGGCACGAAAGTGTGGGTAGCAAACAGGATTAGATACCCCCGTAGTCC	asv802	0.00015080603224129	0.000333130465421698	0.000170150847527239	0.00018543805526054
Bacteria	Firmicutes	Clostridia	Lachnospirales	Lachnospiraceae	Lachnospiraceae UCG-001	bacterium	GTGTCAGCAGCCGCGGTAATACGTATGGTGCAAGCGTTATCCGGATTTACTGGGTGTAAAGGGAGCGCAGGCGGTCTGGCAAGTCTGATGTGAAAATCCGGGGCTCAACTCCGGAACTGCATTGGAAACTGTCAGACTAGAGTGTCGGAGAGGTAAGTGGAATTCCTAGTGTAGCGGTGAAATGCGTAGATATTAGGAGGAACACCAGTGGCGAAGGCGGCTTACTGGACGATAACTGACGCTGAGGCTCGAAAGCGTGGGGAGCAAACAGGATTAGAAACCCCCGTAGTCC	asv803	0.000140405616224649	0.000307505045004645	0.000181885388736014	0.000202296060284226
Bacteria	Firmicutes	Clostridia	Lachnospirales	Lachnospiraceae	Lachnospiraceae NK4B4 group	NA	GTGTCAGCAGCCGCGGTAATACGTAGGGGGCAAGCGTTATCCGGATTTACTGGGTGTAAAGGGAGCGCAGGCGGCAGGGCAAGTCAGATGTGAAAGCCCGGGGCTCAACCCCGGGACTGCATTTGAAACTGTCCAGCTGGAGTACAGGAGAGGCAGGCGGAATTCCTAGTGTAGCGGTGAAATGCGTAGATATTAGGAGGAACACCAGTGGCGAAGGCGGCCTGCTGGACTGTAACTGACGCTGAGGCTCGAAAGCGTGGGGAGCAAACAGGATTAGATACCCCCGTAGTCC	asv804	0.000109204368174727	0.000345943175630225	0.000193619929944789	0.000193867057772383
Bacteria	Firmicutes	Clostridia	Lachnospirales	Lachnospiraceae	NA	NA	GTGTCAGCAGCCGCGGTAATACGTAGGGGGCAAGCGTTATCCGGATTTACTGGGTGTAAAGGGAGCGTAGACGGTCAAGCAAGTCAGAAGTGAAAGGCTGGGGCTCAACCCCGGGACTGCTTTTGAAACTGTTTGACTGGAGTGCTGGAGAGGTAAGCGGAATTCCTAGTGTAGCGGTGAAATGCGTAGATATTAGGAGGAACACCAGTGGCGAAGGCGGCTTACTGGACAGTAACTGACGTTGAGGCTCGAAAGCGTGGGGAGCAAACAGGATTAGATACCCCCGTAGTCC	asv805	0.000270410816432657	0	0.000369638048076415	0.000160151047725012
Bacteria	Firmicutes	Clostridia	Lachnospirales	Lachnospiraceae	NA	NA	GTGTCAGCAGCCGCGGTAATACGTATGGAGCAAGCGTTATCCGGATTTACTGGGTGTAAAGGGAGCGTAGGCGGTCTTATAAGTCTGATGTGAAAGCCCGGGGCTCAACCCCGGGACTGCATTGGAAACTGTAGGACTAGAGTGTCGGAGGGGTAAGTGGAATTCCTAGTGTAGCGGTGAAATGCGTAGATATTAGGAGGAACACCAGTGGCGAAGGCGGCTTACTGGACGATTACTGACGCTGAGGCTCGAAAGCGTGGGGAGCAAACAGGATTAGAAACCCTAGTAGTCC	asv806	0.000265210608424337	0.000134533457189532	0.000222956282966727	0.000181223554004619
Bacteria	Firmicutes	Clostridia	Lachnospirales	Lachnospiraceae	Pseudobutyrivibrio	NA	GTGTCAGCAGCCGCGGTAATACGTATGGTGCAAGCGTTATCCGGATTTACTGGGTGTAAAGGGAGCGTAGGCGGTTTTATAAGTCTGATGTGAAAGCCCGGGGCTCAACCCCGGGACTGCATTGGAAACTGTAGAACTAGAGTGTCGGAGGGGTAAGTGGAATTCCTAGTGTAGCGGTGAAATGCGTAGATATTAGGAGGAACACCAGTGGCGAAGGCGGCTTACTGGACGATTACTGACGCTGAGGCTCGAAAGCGTGGGGAGCAAACAGGATTAGATACCCCCGTAGTCC	asv807	0.000239209568382735	0.000480476632819757	0	0.000134864040189484
Bacteria	Firmicutes	Clostridia	Lachnospirales	Lachnospiraceae	Lachnoclostridium	NA	GTGTCAGCAGCCGCGGTAATACGTAGGGGGCAAGCGTTATCCGGATTTACTGGGTGTAAAGGGAGCGTAGACGGTAAAGCAAGTCTGAAGTGAAAGCCCGGGGCTCAACCCCGGGACTGCTTTGGAAACTGTTTAACTAGAGTGCTGGAGAGGTAAGCGGAATTCCTAGTGTAGCGGTGAAATGCGTAGATATTAGGAGGAACACCAGTGGCGAAGGCGGCTTACTGGACAGTAACTGACGTTGAGGCTCGAAAGCGTGGGGAGCAAACAGGATTAGATACCCTTGTAGTCC	asv808	0.000171606864274571	0.00024344149396201	0.000234690824175502	0.000177009052748698
Bacteria	Firmicutes	Clostridia	Christensenellales	Christensenellaceae	Christensenellaceae R-7 group	NA	GTGTCAGCAGCCGCGGTAATACGTAGGGGGCAAGCGTTGTCCGGAATGATTGGGCGTAAAGGGCGTGTAGGCGGCTAAGTAAGTCTGGAGTGAAAGTCCTGCTTTTAAGGTGGGAATTGCTTTGGATACTGCATAGCTAGAGTGCAGGAGAGGTAAGTGGAATTCCCAGTGTAGCGGTGAAATGCGTAGAGATTGGGAGGAACACCAGTGGCGAAGGCGACTTACTGGACTGTAACTGACGCTGAGGCGCGAAAGTGTGGGGAGCAAACAGGATTAGATACCCCCGTAGTCC	asv809	0.000265210608424337	0.000301098689900381	0.000316832612636927	0
Bacteria	Firmicutes	Bacilli	Erysipelotrichales	Erysipelotrichaceae	Turicibacter	NA	GTGTCAGCAGCCGCGGTAATACGTAGGTGGCGAGCGTTATCCGGAATTATTGGGCGTAAAGAGCGCGCAGGTGGTTGATTAAGTCTGATGTGAAAGCCCACGGCTTAACCGTGGAGGGTCATTGGAAACTGGTCGACTTGAGTGCAGAAGAGGGAAGTGGAATTCCATGTGTAGCGGTGAAATGCGTAGAGATATGGAGGAACACCAGTGGCGAAGGCGGCTTCCTGGTCTGTAACTGACACTGAGGCGCGAAAGCGTGGGGAGCAAACAGGATTAGATACCCCCGTAGTCC	asv810	0.000254810192407696	0.000326724110317435	0	0.000219154065307911
Bacteria	Firmicutes	Clostridia	Lachnospirales	Lachnospiraceae	[Eubacterium] ventriosum group	NA	GTGTCAGCAGCCGCGGTAATACGTATGGGGCAAGCGTTATCCGGATTTACTGGGTGTAAAGGGAGCGTAGGCGGTAAGACAAGTCAGAAGTGAAAGGCTGGGGCTCAACCCTGGGACTGCTTTTGAAACTGTCTAACTAGAGTGCAGGAGAGGTAAGTGGAATTCCTAGTGTAGCGGTGAAATGCGTAGATATTAGGAGGAACACCAGTGGCGAAGGCGGCTTACTGGACTGTAACTGACGCTGAGGCTCGAAAGCGTGGGGAGCAAACAGGATTAGAAACCCCCGTAGTCC	asv811	0.000202808112324493	0.000230628783753483	0.000181885388736014	0.000193867057772383
Bacteria	Firmicutes	Clostridia	Lachnospirales	Lachnospiraceae	Lachnoclostridium	NA	GTGTCAGCAGCCGCGGTAATACGTAGGGGGCAAGCGTTATCCGGATTTACTGGGTGTAAAGGGAGCGTAGACGGTAAAGCAAGTCTGAAGTGAAAGCCCGGGGCTCAACCCCGGGACTGCTTTGGAAACTGTTTAACTAGAGTGCTGGAGAGGTAAGCGGAATTCCTAGTGTAGCGGTGAAATGCGTAGATATTAGGAGGAACACCAGTGGCGAAGGCGGCTTACTGGACAGTAACTGACGTTGAGGCTCGAAAGCGTGGGGAGCAAACAGGATTAGATACCCGCGTAGTCC	asv812	0.000182007280291212	0.000269066914379064	0.000228823553571114	0.000151722045213169
Bacteria	Firmicutes	Clostridia	Lachnospirales	Lachnospiraceae	Dorea	longicatena	GTGTCAGCAGCCGCGGTAATACGTAGGGGGCAAGCGTTATCCGGATTTACTGGGTGTAAAGGGAGCGTAGACGGCACGGTAAGCCAGATGTGAAAGCCCGGGGCTCAACCCCGGGACTGCATTTGGAACTGCTGAGCTAGAGTGTCGGAGAGGCAAGTGGAATTCCTAGTGTAGCGGTGAAATGCGTAGATATTAGGAGGAACACCAGTGGCGAAGGCGGCTTGCTGGACGATGACTGACGTTGAGGCTCGAAAGCGTGGGGAGCAAACAGGATTAGAAACCCTCGTAGTCC	asv813	0.000176807072282891	0.000166565232710849	0.000222956282966727	0.000227583067819754
Bacteria	Firmicutes	Clostridia	Lachnospirales	Lachnospiraceae	Lachnospira	NA	GTGTCAGCAGCCGCGGTAATACGTATGGAGCAAGCGTTATCCGGATTTACTGGGTGTAAAGGGAGTGTAGGTGGCATCACAAGTCAGAAGTGAAAGCCCGGGGCTCAACCCCGGGACTGCTTTTGAAACTGTGGAGCTGGAGTGCAGGAGAGGCAAGTGGAATTCCTAGTGTAGCGGTGAAATGCGTAGATATTAGGAGGAACACCAGTGGCGAAGGCGGCTTGCTGGACTGTAACTGACACTGAGGCTCGAAAGCGTGGGGAGCAAACAGGATTAGAAACCCTCGTAGTCC	asv814	0.000140405616224649	0.000211409718440693	0.000199487200549177	0.00024444107284344
Bacteria	Firmicutes	Clostridia	Lachnospirales	Lachnospiraceae	NA	NA	GTGTCAGCAGCCGCGGTAATACGTAGGGGGCAAGCGTTATCCGGATTTACTGGGTGTAAAGGGAGCGTAGACGGTTAAGCAAGTCAGAAGTGAAAGGCTGGGGCTCAACCCCGGGACTGCTTTTGAAACTGTTTAACTAGAGTGCTGGAGAGGTAAGCGGAATTCCTAGTGTAGCGGTGAAATGCGTAGATATTAGGAGGAACACCAGTGGCGAAGGCGGCTTACTGGACAGTAACTGACGTTGAGGCTCGAAAGCGTGGGGAGCAAACAGGATTAGATACCCCCGTAGTCC	asv815	0.000130005200208008	0.000307505045004645	0.000176018118131626	0.000206510561540147
Bacteria	Firmicutes	Clostridia	Lachnospirales	Lachnospiraceae	Roseburia	NA	GTGCCAGCAGCCGCGGTAATACGTATGGAGCAAGCGTTATCCGGATTTACTGGGTGTAAAGGGAGCGTAGGCGGTCCTGCAAGTCTGATGTGAAAGGCCGGGGCTCAACCCCGGGACTGCATTGGAAACTGTAGGACTAGAGTGTCGGAGGGGTAAGTGGAATTCCTAGTGTAGCGGTGAAATGCGTAGATATTAGGAGGAACACCAGTGGCGAAGGCGGCTTACTGGACGACTACTGACGCTGAGGCTCGAAAGCGTGGGGAGCAAACAGGATTAGAAACCCCAGTAGTCC	asv816	0.000166406656266251	0.000198597008232166	0.000211221741757952	0.000219154065307911
Bacteria	Firmicutes	Clostridia	Lachnospirales	Lachnospiraceae	Anaerostipes	hadrus	GTGTCAGCAGCCGCGGTAATACGTAGGGGGCAAGCGTTATCCGGAATTACTGGGTGTAAAGGGTGCGTAGGTGGTATGGCAAGTCAGAAGTGAAAACCCAGGGCTTAACTCTGGGACTGCTTTTGAAACTGTCAGACTAGAGTGCAGGAGAGGTAAGCGGAATTCCTAGTGTAGCGGTGAAATGCGTAGATATTAGGAGGAACATCGGTGGCGAAGGCGGCTTACTGGACTGAAACTGACACTGAGGCACGAAAGCGTGGGGAGCAAACAGGATTAGAAACCCTAGTAGTCC	asv817	0.000208008320332813	0.000256254204170537	0.000187752659340401	0.000160151047725012
Bacteria	Firmicutes	Clostridia	Oscillospirales	Oscillospiraceae	UCG-005	NA	GTGTCAGCAGCCGCGGTAATACGTAGGTGGCAAGCGTTGTCCGGATTTACTGGGTGTAAAGGGCGTGTAGGCGGAGAAGCAAGTCAGAAGTGAAATCCATGGGCTTAACCCATGAACTGCTTTTGAAACTGTTTCCCTTGAGTATCGGAGAGGCAGGCGGAATTCCTAGTGTAGCGGTGAAATGCGTAGATATTAGGAGGAACACCAGTGGCGAAGGCGGCCTGCTGGACGACAACTGACGCTGAGGCGCGAAAGCGTGGGGAGCAAACAGGATTAGAAACCCTCGTAGTCC	asv818	0.000197607904316173	0.00020500336333643	0.000170150847527239	0.00021493956405199
Bacteria	Firmicutes	Clostridia	Lachnospirales	Lachnospiraceae	Marvinbryantia	NA	GTGCCAGCAGCCGCGGTAATACGTAGGGGGCAAGCGTTATCCGGATTTACTGGGTGTAAAGGGAGCGTAGACGGCCGTGCAAGTCTGATGTGAAAGGCTGGGGCTCAACCCCGGGACTGCATTGGAAACTGTATGGCTGGAGTGCCGGAGAGGTAAGCGGAATTCCTAGTGTAGCGGTGAAATGCGTAGATATTAGGAGGAACACCAGTGGCGAAGGCGGCTTACTGGACGGTAACTGACGTTGAGGCTCGAAAGCGTGGGGAGCAAACAGGATTAGAAACCCCTGTAGTCC	asv819	0.000187207488299532	0.000172971587815113	0.000187752659340401	0.000231797569075676
Bacteria	Firmicutes	Clostridia	Lachnospirales	Lachnospiraceae	NA	NA	GTGTCAGCAGCCGCGGTAATACGTATGGAGCAAGCGTTATCCGGATTTACTGGGTGTAAAGGGAGCGTAGGCGGTCTTATAAGTCTGATGTGAAAGCCCGGGGCTCAACCCCGGGACTGCATTGGAAACTGTAGGACTAGAGTGTCGGAGGGGTAAGTGGAATTCCTAGTGTAGCGGTGAAATGCGTAGATATTAGGAGGAACACCAGTGGCGAAGGCGGCTTACTGGACGATTACTGACGCTGAGGCTCGAAAGCGTGGGGAGCAAACAGGATTAGATACCCTCGTAGTCC	asv820	0.000182007280291212	0.000185784298023639	0.000152549035714076	0.000252870075355282
Bacteria	Firmicutes	Clostridia	Lachnospirales	Lachnospiraceae	Roseburia	intestinalis	GTGTCAGCAGCCGCGGTAATACGTATGGTGCAAGCGTTATCCGGATTTACTGGGTGTAAAGGGAGCGCAGGCGGTACGGCAAGTCTGATGTGAAAGCCCGGGGCTCAACCCTGGTACTGCATTGGAAACTGTCGGACTAGAGTGTCGGAGGGGTAAGTGGAATTCCTAGTGTAGCGGTGAAATGCGTAGATATTAGGAGGAACACCAGTGGCGAAGGCGGCTTACTGGACGATTACTGACGCTGAGGCTCGAAAGCGTGGGGAGCAAACAGGATTAGATACCCCCGTAGTCC	asv821	0.000130005200208008	0.00022422242864922	0.000164283576922851	0.000261299077867125
Bacteria	Firmicutes	Clostridia	Lachnospirales	Lachnospiraceae	NA	NA	GTGTCAGCAGCCGCGGTAATACGTAGGGGGCAAGCGTTATCCGGATTTACTGGGTGTAAAGGGAGCGTAGACGGCAAGGCAAGTCTGATGTGAAAGGCTGGGGCTCAACCCCGGGACTGCATTGGAAACTGTCCTGCTGGAGTGCCGGAGAGGTAAGCGGAATTCCTAGTGTAGCGGTGAAATGCGTAGATATTAGGAGGAACACCAGTGGCGAAGGCGGCTTACTGGACGGTAACTGACGTTGAGGCTCGAAAGCGTGGGGAGCAAACAGGATTAGATACCCCCGTAGTCC	asv822	0	0.000249847849066274	0.000363770777472028	0.000206510561540147
Bacteria	Firmicutes	Clostridia	Peptostreptococcales-Tissierellales	Anaerovoracaceae	Family XIII AD3011 group	NA	GTGTCAGCAGCCGCGGTAATACGTAGGGGGCAAGCGTTATCCGGAATTATTGGGCGTAAAGAGTGCGTAGGTGGTTACCTAAGCAGAGGGTGAAAGGCACTGGCTTAACCAATGTCAGCCCCCTGAACTGGGTACCTTGAGTGCAGGAGAGGAAAGCGGAATTCCTAGTGTAGCGGTGAAATGCGTAGATATTAGGAGGAACACCAGTGGCGAAGGCGGCTTTCTGGACTGTAACTGACACTGAGGCACGAAAGTGTGGGGAGCAAACAGGATTAGATACCCCCGTAGTCC	asv823	0.000260010400416017	0.000294692334796118	0.00031096534203254	0
Bacteria	Actinobacteriota	Coriobacteriia	Coriobacteriales	Eggerthellaceae	Gordonibacter	pamelaeae	GTGTCAGCAGCCGCGGTAATACGTAGGGGGCGAGCGTTATCCGGATTCATTGGGCGTAAAGCGCGCGTAGGCGGCCCGTCAAGCGGAACCTCTAACCCGAGGGCTCAACCCCCGGTCGGGTTCCGAACTGGCAGGCTCGAGTTTGGTAGAGGAAGATGGAATTCCCGGTGTAGCGGTGGAATGCGCAGATATCGGGAAGAACACCGATGGCGAAGGCAGTCTTCTGGGCCATCAACTGACGCTGAGGCGCGAAAGCTGGGGGAGCGAACAGGATTAGATACCCCCGTAGTCC	asv824	0.000249609984399376	0	0.000181885388736014	0.000295015087914496
Bacteria	Bacteroidota	Bacteroidia	Bacteroidales	Bacteroidaceae	Bacteroides	cellulosilyticus	GTGTCAGCAGCCGCGGTAATACGGAGGATCCAAGCGTTATCCGGATTTATTGGGTTTAAAGGGAGCGTAGGCGGACTATTAAGTCAGCTGTGAAAGTTTGCGGCTCAACCGTAAAATTGCAGTTGATACTGGTCGTCTTGAGTGCAGTAGAGGTAGGCGGAATTCGTGGTGTAGCGGTGAAATGCTTAGATATCACGAAGAACTCCGATTGCGAAGGCAGCTTACTGGACTGTAACTGACGCTGATGCTCGAAAGTGTGGGTATCAAACAGGATTAGAAACCCCTGTAGTCC	asv825	0.000234009360374415	0.000211409718440693	0.000164283576922851	0.000181223554004619
Bacteria	Bacteroidota	Bacteroidia	Bacteroidales	Rikenellaceae	Alistipes	shahii	GTGTCAGCAGCCGCGGTAATACGGAGGATCCAAGCGTTATCCGGATTTATTGGGTTTAAAGGGTGCGTAGGCGGTTTGATAAGTTAGAGGTGAAATACCGGTGCTTAACACCGGAACTGCCTCTAATACTGTTGAACTAGAGAGTAGTTGCGGTAGGCGGAATGTATGGTGTAGCGGTGAAATGCTTAGAGATCATACAGAACACCGATTGCGAAGGCAGCTTACCAAACTATATCTGACGTTGAGGCACGAAAGCGTGGGGAGCAAACAGGATTAGAAACCCCAGTAGTCC	asv826	0.000187207488299532	0.000172971587815113	0.000164283576922851	0.00024444107284344
Bacteria	Firmicutes	Clostridia	Lachnospirales	Lachnospiraceae	Lachnospira	NA	GTGTCAGCAGCCGCGGTAATACGTATGGAGCAAGCGTTATCCGGATTTACTGGGTGTAAAGGGAGTGTAGGTGGCATCACAAGTCAGAAGTGAAAGCCCGGGGCTCAACCCCGGGACTGCTTTTGAAACTGTGGAGCTGGAGTGCAGGAGAGGCAAGTGGAATTCCTAGTGTAGCGGTGAAATGCGTAGATATTAGGAGGAACACCAGTGGCGAAGGCGGCTTGCTGGACTGTAACTGACACTGAGGCTCGAAAGCGTGGGGAGCAAACAGGATTAGATACCCTCGTAGTCC	asv827	0.00016120644825793	0.00022422242864922	0.000217089012362339	0.000193867057772383
Bacteria	Firmicutes	Clostridia	Lachnospirales	Lachnospiraceae	NA	NA	GTGTCAGCAGCCGCGGTAATACGTAGGGGGCAAGCGTTATCCGGATTTACTGGGTGTAAAGGGAGCGTAGACGGCTCTGCAAGTCTGGAGTGAAAACCCGGGGCTCAACCCTGGGACTGCTTTGGAAACTGTGGAGCTTGAGTACCGGAGGGGTAAGCGGAATTCCTAGTGTAGCGGTGAAATGCGTAGATATTAGGAGGAACACCAGTGGCGAAGGCGGCTTACTGGACGGTAACTGACGTTGAGGCTCGAAAGCGTGGGGAGCAAACAGGATTAGAAACCCCCGTAGTCC	asv828	0	0	0.00035790350686764	0.000370876110521081
Bacteria	Firmicutes	Clostridia	Lachnospirales	Lachnospiraceae	Blautia	NA	GTGTCAGCAGCCGCGGTAATACGTAGGGGGCAAGCGTTATCCGGATTTACTGGGTGTAAAGGGAGCGTAGACGGATTAGCAAGTCTGATGTGAAAGGCAGGGGCTCAACCCCTGGACTGCATTGGAAACTGCCAGTCTTGAGTGCCGGAGAGGTAAGCGGAATTCCTAGTGTAGCGGTGAAATGCGTAGATATTAGGAGGAACACCAGTGGCGAAGGCGGCTTACTGGACGGCAACTGACGTTGAGGCTCGAAAGCGTGGGGAGCAAACAGGATTAGATACCCCCGTAGTCC	asv829	0.000218408736349454	0.000166565232710849	0.000217089012362339	0.000181223554004619
Bacteria	Firmicutes	Clostridia	Lachnospirales	Lachnospiraceae	Roseburia	NA	GTGTCAGCAGCCGCGGTAATACGTATGGTGCAAGCGTTATCCGGATTTACTGGGTGTAAAGGGAGCGCAGGCGGGAGGCTAAGTCTGATGTGAAAGCCCGGGGCTCAACCCCGGTACTGCATTGGAAACTGGCCACCTAGAGTGTCGGAGGGGTAAGTGGAATTCCTAGTGTAGCGGTGAAATGCGTAGATATTAGGAGGAACACCAGTGGCGAAGGCGGCTTACTGGACGATTACTGACGCTGAGGCTCGAAAGCGTGGGGAGCAAACAGGATTAGAAACCCCCGTAGTCC	asv830	0.000166406656266251	0.000108908036772478	0.000328567153845702	0.000181223554004619
Bacteria	Firmicutes	Clostridia	Clostridia UCG-014	NA	NA	NA	GTGTCAGCAGCCGCGGTAATACGTAGGGAGCAAGCGTTATCCGGATTTATTGGGTGTAAAGGGTGCGTAGACGGGACAACAAGTTAGTTGTGAAATCCCTCGGCTTAACTGAGGAACTGCAACTAAAACTATTGTTCTTGAGTGTTGGAGAGGAAAGTGGAATTCCTAGTGTAGCGGTGAAATGCGTAGATATTAGGAGGAACACCGGTGGCGAAGGCGACTTTCTGGACAATAACTGACGTTGAGGCACGAAAGTGTGGGGAGCAAACAGGATTAGAAACCCCCGTAGTCC	asv831	0.00016120644825793	0.000333130465421698	0.000176018118131626	0.000147507543957248
Bacteria	Bacteroidota	Bacteroidia	Bacteroidales	Rikenellaceae	Alistipes	shahii	GTGTCAGCAGCCGCGGTAATACGGAGGATCCAAGCGTTATCCGGATTTATTGGGTTTAAAGGGTGCGTAGGCGGTTTGATAAGTTAGAGGTGAAATACCGGTGCTTAACACCGGAACTGCCTCTAATACTGTTGAACTAGAGAGTAGTTGCGGTAGGCGGAATGTATGGTGTAGCGGTGAAATGCTTAGAGATCATACAGAACACCGATTGCGAAGGCAGCTTACCAAACTATATCTGACGTTGAGGCACGAAAGCGTGGGGAGCAAACAGGATTAGAAACCCTTGTAGTCC	asv832	0.000260010400416017	0.000140939812293795	0.000199487200549177	0.000172794551492776
Bacteria	Firmicutes	Clostridia	Lachnospirales	Lachnospiraceae	Lachnoclostridium	NA	GTGTCAGCAGCCGCGGTAATACGTAGGGGGCAAGCGTTATCCGGATTTACTGGGTGTAAAGGGAGCGTAGACGGCGATGCAAGTCTGAAGTGAAAGCCCAGGGCTCAACCCTGGGACTGCTTTGGAAACTGTGTTGCTAGAGTGCTGGAGAGGTAAGTGGAATTCCTAGTGTAGCGGTGAAATGCGTAGATATTAGGAGGAACACCAGTGGCGAAGGCGGCTTACTGGACAGTAACTGACGTTGAGGCTCGAAAGCGTGGGGAGCAAACAGGATTAGAAACCCCCGTAGTCC	asv833	0.000244409776391056	0.000320317755213171	0.000293363530219377	0
Bacteria	Firmicutes	Clostridia	Lachnospirales	Lachnospiraceae	Blautia	NA	GTGTCAGCAGCCGCGGTAATACGTAGGGGGCAAGCGTTATCCGGATTTACTGGGTGTAAAGGGAGCGTAGACGGCATAACAAGTCTGATGTGAAAGGCTGGGGCTTAACCCCGGGACTGCATTGGAAACTGTTAAGCTTGAGTGCCGGAGGGGTAAGCGGAATTCCTAGTGTAGCGGTGAAATGCGTAGATATTAGGAGGAACACCAGTGGCGAAGGCGGCTTACTGGACGGTAACTGACGTTGAGGCTCGAAAGCGTGGGGAGCAAACAGGATTAGAAACCCCTGTAGTCC	asv834	0.000182007280291212	0.000192190653127903	0.000187752659340401	0.000210725062796069
Bacteria	Firmicutes	Clostridia	Oscillospirales	Ruminococcaceae	NA	NA	GTGTCAGCAGCCGCGGTAATACGTAGGGAGCGAGCGTTGTCCGGATTTACTGGGTGTAAAGGGTGCGTAGGCGGGTCGGCAAGTCAGATGTGAAATACCGGGGCTTAACTCCGGGGCTGCATTTGAAACTGTTGATCTTGAGTGAAGTAGAGGCAGGCGGAATTCCTAGTGTAGCGGTGAAATGCGTAGATATTAGGAGGAACACCAGTGGCGAAGGCGGCCTGCTGGGCTTTAACTGACGCTGAGGCACGAAAGCATGGGGAGCAAACAGGATTAGAAACCCCCGTAGTCC	asv835	0.00015600624024961	0	0.000369638048076415	0.000227583067819754
Bacteria	Firmicutes	Clostridia	Clostridia UCG-014	NA	NA	NA	GTGTCAGCAGCCGCGGTAATACGTAGGGAGCAAGCGTTATCCGGATTTATTGGGTGTAAAGGGTGCGTAGACGGGACAACAAGTTAGTTGTGAAATCCCTCGGCTTAACTGAGGAACTGCAACTAAAACTATTGTTCTTGAGTGTTGGAGAGGAAAGTGGAATTCCTAGTGTAGCGGTGAAATGCGTAGATATTAGGAGGAACACCGGTGGCGAAGGCGACTTTCTGGACAATAACTGACGTTGAGGCACGAAAGTGTGGGGAGCAAACAGGATTAGATACCCCCGTAGTCC	asv836	9.88039521580863e-05	0.000230628783753483	0.000299230800823765	0.000172794551492776
Bacteria	Bacteroidota	Bacteroidia	Bacteroidales	Rikenellaceae	Alistipes	indistinctus	GTGTCAGCAGCCGCGGTAATACGGAGGATCCGAGCGTTATCCGGATTTATTGGGTTTAAAGGGTGCGTAGGCGGTTTGATAAGTTAGAGGTGAAAGCTCGATGCTCAACATCGAAATTGCCTCTGATACTGTCAGACTAGAGTGTAGTTGCGGAAGGCGGAATGTGTGGTGTAGCGGTGAAATGCTTAGATATCACACAGAACACCGATTGCGAAGGCAGCTTTCCAAGCTATTACTGACGCTGAGGCACGAAAGCGTGGGTAGCGAACAGGATTAGATACCCCCGTAGTCC	asv837	0	0	0.000252292635988664	0.000438308130615823
Bacteria	Bacteroidota	Bacteroidia	Bacteroidales	Rikenellaceae	Alistipes	shahii	GTGTCAGCAGCCGCGGTAATACGGAGGATCCAAGCGTTATCCGGATTTATTGGGTTTAAAGGGTGCGTAGGCGGTTTGATAAGTTAGAGGTGAAATACCGGTGCTTAACACCGGAACTGCCTCTAATACTGTTGAACTAGAGAGTAGTTGCGGTAGGCGGAATGTATGGTGTAGCGGTGAAATGCTTAGAGATCATACAGAACACCGATTGCGAAGGCAGCTTACCAAACTATATCTGACGTTGAGGCACGAAAGCGTGGGGAGCAAACAGGATTAGATACCCTCGTAGTCC	asv838	0.000223608944357774	0.000128127102085269	0.000228823553571114	0.00018543805526054
Bacteria	Bacteroidota	Bacteroidia	Bacteroidales	Rikenellaceae	Alistipes	shahii	GTGTCAGCAGCCGCGGTAATACGGAGGATCCAAGCGTTATCCGGATTTATTGGGTTTAAAGGGTGCGTAGGCGGTTTGATAAGTTAGAGGTGAAATACCGGTGCTTAACACCGGAACTGCCTCTAATACTGTTGAACTAGAGAGTAGTTGCGGTAGGCGGAATGTATGGTGTAGCGGTGAAATGCTTAGAGATCATACAGAACACCGATTGCGAAGGCAGCTTACCAAACTATATCTGACGTTGAGGCACGAAAGCGTGGGGAGCAAACAGGATTAGAAACCCTCGTAGTCC	asv839	0.000202808112324493	0.00022422242864922	0.000134947223900914	0.000206510561540147
Bacteria	Firmicutes	Clostridia	Lachnospirales	Lachnospiraceae	Lachnoclostridium	NA	GTGTCAGCAGCCGCGGTAATACGTAGGGGGCAAGCGTTATCCGGATTTACTGGGTGTAAAGGGAGCGTAGACGGCATGGCAAGTCTGAAGTGAAAGCCCGGGGCTCAACCCCGGGACTGCTTTGGAAACTGTCAGGCTAGAGTGCTGGAGAGGTAAGTGGAATTCCTAGTGTAGCGGTGAAATGCGTAGATATTAGGAGGAACACCAGTGGCGAAGGCGGCTTACTGGACAGTAACTGACGTTGAGGCTCGAAAGCGTGGGGAGCAAACAGGATTAGAAACCCCCGTAGTCC	asv840	0	0.000435632147089913	0.000246425365384277	0.000151722045213169
Bacteria	Firmicutes	Clostridia	Lachnospirales	Lachnospiraceae	Lachnoclostridium	NA	GTGTCAGCAGCCGCGGTAATACGTAGGGGGCAAGCGTTATCCGGATTTACTGGGTGTAAAGGGAGCGTAGACGGCATGGCAAGTCTGAAGTGAAAGCCCGGGGCTCAACCCCGGGACTGCTTTGGAAACTGTCAGGCTAGAGTGCTGGAGAGGTAAGTGGAATTCCTAGTGTAGCGGTGAAATGCGTAGATATTAGGAGGAACACCAGTGGCGAAGGCGGCTTACTGGACAGTAACTGACGTTGAGGCTCGAAAGCGTGGGGAGCAAACAGGATTAGATACCCCCGTAGTCC	asv841	0	0.000294692334796118	0.000275761718406215	0.000223368566563833
Bacteria	Firmicutes	Clostridia	Lachnospirales	Lachnospiraceae	Lachnospira	NA	GTGTCAGCAGCCGCGGTAATACGTATGGAGCAAGCGTTATCCGGATTTACTGGGTGTAAAGGGAGTGTAGGTGGCATCACAAGTCAGAAGTGAAAGCCCGGGGCTCAACCCCGGGACTGCTTTTGAAACTGTGGAGCTGGAGTGCAGGAGAGGCAAGTGGAATTCCTAGTGTAGCGGTGAAATGCGTAGATATTAGGAGGAACACCAGTGGCGAAGGCGGCTTGCTGGACTGTAACTGACACTGAGGCTCGAAAGCGTGGGGAGCAAACAGGATTAGAAACCCTAGTAGTCC	asv842	0.000244409776391056	0.000179377942919376	0.000158416306318464	0.000181223554004619
Bacteria	Firmicutes	Clostridia	Oscillospirales	Ruminococcaceae	Ruminococcus	bicirculans	GTGTCAGCAGCCGCGGTAATACGTAGGGAGCGAGCGTTGTCCGGAATTACTGGGTGTAAAGGGAGCGTAGGCGGGATCGCAAGTCAGATGTGAAAACTATGGGCTTAACCCATAAATTGCATTTGAAACTGTGGTTCTTGAGTGAAGTAGAGGTAAGCGGAATTCCTAGTGTAGCGGTGAAATGCGTAGATATTAGGAGGAACATCAGTGGCGAAGGCGGCTTACTGGGCTTTAACTGACGCTGAGGCTCGAAAGCGTGGGGAGCAAACAGGATTAGAAACCCTCGTAGTCC	asv843	0.000228809152366095	0.000166565232710849	0.000193619929944789	0.000177009052748698
Bacteria	Firmicutes	Clostridia	Lachnospirales	Lachnospiraceae	CAG-56	NA	GTGTCAGCAGCCGCGGTAATACGTAGGGGGCAAGCGTTATCCGGATTTACTGGGTGTAAAGGGAGCGTAGACGGCGAGGCAAGTCTGATGTGAAAACCCGGGGCTCAACCCCGTGACTGCATTGGAAACTGTTTTGCTTGAGTGCCGGAGAGGTAAGCGGAATTCCTAGTGTAGCGGTGAAATGCGTAGATATTAGGAGGAACACCAGTGGCGAAGGCGGCTTACTGGACGGCAACTGACGTTGAGGCTCGAAAGCGTGGGGAGCAAACAGGATTAGAAACCCCAGTAGTCC	asv844	0.000218408736349454	0.000211409718440693	0.000176018118131626	0.000168580050236855
Bacteria	Firmicutes	Clostridia	Lachnospirales	Lachnospiraceae	Shuttleworthia	NA	GTGTCAGCAGCCGCGGTAATACGTATGGAGCAAGCGTTATCCGGATTTACTGGGTGTAAAGGGAGCGTAGGCGGTCTTATAAGTCTGATGTGAAAGCCCGGGGCTCAACCCCGGGACTGCATTGGAAACTGTAGGACTAGAGTGTCGGAGGGGTAAGTGGAATTCCTAGTGTAGCGGTGAAATGCGTAGATATTAGGAGGAACACCAGTGGCGAAGGCGGCTTACTGGACGATTACTGACGCTGAGGCTCGAAAGCGTGGGGAGCAAACAGGATTAGATACCCCAGTAGTCC	asv845	0.000182007280291212	0.000185784298023639	0.000164283576922851	0.000223368566563833
Bacteria	Firmicutes	Clostridia	Lachnospirales	Lachnospiraceae	Lachnospiraceae UCG-010	NA	GTGTCAGCAGCCGCGGTAATACGTAGGGGGCAAGCGTTATCCGGAATTACTGGGTGTAAAGGGAGCGTAGGCGGCATGGTAAGTAAGATGTGAAAGCCCGAGGCTTAACCTCGAGGATTGCATTTTAAACTATCAAGCTAGAGTACAGGAGAGGAAAGCGGAATTCCTAGTGTAGCGGTGAAATGCGTAGATATTAGGAAGAACACCAGTGGCGAAGGCGGCTTTCTGGACTGAAACTGACGCTGAGGCTCGAAAGCGTGGGGAGCAAACAGGATTAGAAACCCCCGTAGTCC	asv846	0.000291211648465939	0.000294692334796118	0.000246425365384277	0
Bacteria	Firmicutes	Clostridia	Lachnospirales	Lachnospiraceae	Roseburia	intestinalis	GTGTCAGCAGCCGCGGTAATACGTATGGTGCAAGCGTTATCCGGATTTACTGGGTGTAAAGGGAGCGCAGGCGGTACGGCAAGTCTGATGTGAAAGCCCGGGGCTCAACCCCGGTACTGCATTGGAAACTGTCGGACTAGAGTGTCGGAGGGGTAAGCGGAATTCCTAGTGTAGCGGTGAAATGCGTAGATATTAGGAGGAACACCAGTGGCGAAGGCGGCTTACTGGACGATTACTGACGCTGAGGCTCGAAAGCGTGGGGAGCAAACAGGATTAGAAACCCTTGTAGTCC	asv847	0.000187207488299532	0.000166565232710849	0.000176018118131626	0.000219154065307911
Bacteria	Firmicutes	Clostridia	Lachnospirales	Lachnospiraceae	[Eubacterium] eligens group	eligens	GTGTCAGCAGCCGCGGTAATACGTATGGAGCAAGCGTTATCCGGATTTACTGGGTGTAAAGGGAGTGTAGGTGGCCATGCAAGTCAGAAGTGAAAATCCGGGGCTCAACCCCGGAACTGCTTTTGAAACTGTAAGGCTGGAGTGCAGGAGGGGTGAGTGGAATTCCTAGTGTAGCGGTGAAATGCGTAGATATTAGGAGGAACACCAGTGGCGAAGGCGGCTCACTGGACTGTAACTGACACTGAGGCTCGAAAGCGTGGGGAGCAAACAGGATTAGAAACCCCCGTAGTCC	asv848	0.000176807072282891	0.000281879624587591	0.000164283576922851	0.000160151047725012
Bacteria	Firmicutes	Clostridia	Lachnospirales	Lachnospiraceae	Lachnospiraceae FCS020 group	NA	GTGTCAGCAGCCGCGGTAATACGTAGGGGGCAAGCGTTATCCGGATTTACTGGGTGTAAAGGGAGCGTAGACGGCTTTGCAAGTCTGACGTGAAACTCCGGGGCTCAACTCCGGAACTGCGTTGGAAACTGTAAGGCTTGAGTGCCGGAGAGGTAAGCGGAATTCCTAGTGTAGCGGTGAAATGCGTAGATATTAGGAGGAACACCAGTGGCGAAGGCGGCTTACTGGACGGCAACTGACGTTGAGGCTCGAAAGCGTGGGGAGCAAACAGGATTAGATACCCTCGTAGTCC	asv849	0.00015080603224129	0.000256254204170537	0.000252292635988664	0.000134864040189484
Bacteria	Firmicutes	Bacilli	Lactobacillales	Streptococcaceae	Streptococcus	NA	GTGTCAGCAGCCGCGGTAATACGTAGGTCCCGAGCGTTATCCGGATTTATTGGGCGTAAAGCGAGCGCAGGCGGTTAGATAAGTCTGAAGTTAAAGGCTGTGGCTTAACCATAGTACGCTTTGGAAACTGTTTAACTTGAGTGCAGAAGGGGAGAGTGGAATTCCATGTGTAGCGGTGAAATGCGTAGATATATGGAGGAACACCGGTGGCGAAAGCGGCTCTCTGGTCTGTAACTGACGCTGAGGCTCGAAAGCGTGGGGAGCAAACAGGATTAGAAACCCTCGTAGTCC	asv850	0.000145605824232969	0.000262660559274801	0.000234690824175502	0.000147507543957248
Bacteria	Bacteroidota	Bacteroidia	Bacteroidales	Marinifilaceae	Odoribacter	splanchnicus	GTGTCAGCAGCCGCGGTAATACGGAGGATGCGAGCGTTATCCGGATTTATTGGGTTTAAAGGGTGCGTAGGCGGTTTATTAAGTTAGTGGTTAAATATTTGAGCTAAACTCAATTGTGCCATTAATACTGGTAAACTGGAGTACAGACGAGGTAGGCGGAATAAGTTAAGTAGCGGTGAAATGCATAGATATAACTTAGAACTCCGATAGCGAAGGCAGCTTACCAGACTGTAACTGACGCTGATGCACGAGAGCGTGGGTAGCGAACAGGATTAGAAACCCCCGTAGTCC	asv851	0.000301612064482579	0	0.000398974401098353	7.16465213506634e-05
Bacteria	Firmicutes	Clostridia	Clostridia UCG-014	NA	NA	NA	GTGTCAGCAGCCGCGGTAATACGTAGGGAGCGAGCGTTATCCGGATTTATTGGGTGTAAAGGGTGCGTAGACGGGAAGTCAAGTTAGTTGTGAAATCCCTCGGCTTAACTGAGGAACTGCAACTAAAACTGATTTTCTTGAGTACTGGAGAGGAAAGTGGAATTCCTAGTGTAGCGGTGAAATGCGTAGATATTAGGAGGAACACCGGTGGCGAAGGCGACTTTCTGGACAGAAACTGACGTTGAGGCACGAAAGTGTGGGGAGCAAACAGGATTAGATACCCCCGTAGTCC	asv852	0.000223608944357774	0.000256254204170537	0.000187752659340401	0.000118006035165798
Bacteria	Firmicutes	Clostridia	Clostridiales	Clostridiaceae	Clostridium sensu stricto 1	NA	GTGTCAGCAGCCGCGGTAATACGTAGGTGGCGAGCGTTGTCCGGATTTACTGGGCGTAAAGGGAGCGTAGGCGGATTTTTAAGTGAGATGTGAAATACTCGGGCTTAACCTGAGTGCTGCATTTCAAACTGGAAGTCTAGAGTGCAGGAGAGGAGAAGGGAATTCCTAGTGTAGCGGTGAAATGCGTAGAGATTAGGAAGAACACCAGTGGCGAAGGCGCTTCTCTGGACTGTAACTGACGCTGAGGCTCGAAAGCGTGGGGAGCAAACAGGATTAGAAACCCCCGTAGTCC	asv853	0.000202808112324493	0.000211409718440693	0.000217089012362339	0.000143293042701327
Bacteria	Bacteroidota	Bacteroidia	Bacteroidales	Rikenellaceae	Alistipes	shahii	GTGTCAGCAGCCGCGGTAATACGGAGGATCCAAGCGTTATCCGGATTTATTGGGTTTAAAGGGTGCGTAGGCGGTTTGATAAGTTAGAGGTGAAATACCGGTGCTTAACACCGGAACTGCCTCTAATACTGTTGAACTAGAGAGTAGTTGCGGTAGGCGGAATGTATGGTGTAGCGGTGAAATGCTTAGAGATCATACAGAACACCGATTGCGAAGGCAGCTTACCAAACTATATCTGACGTTGAGGCACGAAAGCGTGGGGAGCAAACAGGATTAGAAACCCCTGTAGTCC	asv854	0.000182007280291212	0.00024344149396201	0.000199487200549177	0.000151722045213169
Bacteria	Cyanobacteria	Cyanobacteriia	Chloroplast	NA	NA	NA	GTGTCAGCAGCCGCGGTAAGACAGAGGATGCAAGCGTTATCCGGAATGATTGGGCGTAAAGCGTCTGTAGGTGGCTTTTTAAGTCCGCCGTCAAATCCCAGGGCTCAACCCTGGACAGGCGGTGGAAACTACCAAGCTGGAGTACGGTAGGGGCAGAGGGAATTTCCGGTGGAGCGGTGAAATGCGTAGAGATCGGAAAGAACACCAACGGCGAAAGCACTCTGCTGGGCCGACACTGACACTGAGAGACGAAAGCTAGGGGAGCGAATGGGATTAGATACCCTCGTAGTCC	asv855	0.000228809152366095	0.000153752522502322	0.00026402717719744	0.00012222053642172
Bacteria	Bacteroidota	Bacteroidia	Bacteroidales	Bacteroidaceae	Bacteroides	cellulosilyticus	GTGTCAGCAGCCGCGGTAATACGGAGGATCCAAGCGTTATCCGGATTTATTGGGTTTAAAGGGAGCGTAGGCGGACTATTAAGTCAGCTGTGAAAGTTTGCGGCTCAACCGTAAAATTGCAGTTGATACTGGTCGTCTTGAGTGCAGTAGAGGTAGGCGGAATTCGTGGTGTAGCGGTGAAATGCTTAGATATCACGAAGAACTCCGATTGCGAAGGCAGCTTACTGGACTGTAACTGACGCTGATGCTCGAAAGTGTGGGTATCAAACAGGATTAGATACCCTCGTAGTCC	asv856	0.000213208528341134	0.000185784298023639	0.000170150847527239	0.000181223554004619
Bacteria	Firmicutes	Clostridia	Oscillospirales	Oscillospiraceae	UCG-002	NA	GTGTCAGCAGCCGCGGTAATACGTAGGTGGCAAGCGTTGTCCGGATTTACTGGGTGTAAAGGGCGTGTAGCCGGGAAGGCAAGTCAGATGTGAAATCCACGGGCTCAACTCGTGAACTGCATTTGAAACTGTTTTTCTTGAGTATCGGAGAGGCAATCGGAATTCCTAGTGTAGCGGTGAAATGCGTAGATATTAGGAGGAACACCAGTGGCGAAGGCGGATTGCTGGACGACAACTGACGGTGAGGCGCGAAAGCGTGGGGAGCAAACAGGATTAGAAACCCCCGTAGTCC	asv857	0	0.000269066914379064	0.000228823553571114	0.000257084576611204
Bacteria	Firmicutes	Negativicutes	Acidaminococcales	Acidaminococcaceae	Phascolarctobacterium	faecium	GTGTCAGCAGCCGCGGTAATACGTAGGTGGCGAGCGTTGTCCGGAATTATTGGGCGTAAAGAGCATGTAGGCGGCTTAATAAGTCGAGCGTGAAAATGCGGGGCTCAACCCCGTATGGCGCTGGAAACTGTTAGGCTTGAGTGCAGGAGAGGAAAGGGGAATTCCCAGTGTAGCGGTGAAATGCGTAGATATTGGGAGGAACACCAGTGGCGAAGGCGCCTTTCTGGACTGTGTCTGACGCTGAGATGCGAAAGCCAGGGTAGCGAACGGGATTAGATACCCCCGTAGTCC	asv858	0.000228809152366095	0.000313911400108908	0	0.000202296060284226
Bacteria	Firmicutes	Clostridia	Lachnospirales	Lachnospiraceae	Dorea	NA	GTGTCAGCAGCCGCGGTAATACGTAGGGGGCAAGCGTTATCCGGATTTACTGGGTGTAAAGGGAGCGTAGACGGCACGGTAAGCCAGATGTGAAAGCCCGGGGCTCAACCCCGGGACTGCATTTGGAACTGCTGAGCTAGAGTGTCGGAGAGGCAAGTGGAATTCCTAGTGTAGCGGTGAAATGCGTAGATATTAGGAGGAACACCAGTGGCGAAGGCGGCTTGCTGGACGATGACTGACGTTGAGGCTCGAAAGCGTGGGGAGCAAACAGGATTAGAAACCCCTGTAGTCC	asv859	0.000197607904316173	0.000185784298023639	0.000164283576922851	0.000193867057772383
Bacteria	Bacteroidota	Bacteroidia	Bacteroidales	Rikenellaceae	Alistipes	shahii	GTGTCAGCAGCCGCGGTAATACGGAGGATCCAAGCGTTATCCGGATTTATTGGGTTTAAAGGGTGCGTAGGCGGTTTGATAAGTTAGAGGTGAAATACCGGTGCTTAACACCGGAACTGCCTCTAATACTGTTGAACTAGAGAGTAGTTGCGGTAGGCGGAATGTATGGTGTAGCGGTGAAATGCTTAGAGATCATACAGAACACCGATTGCGAAGGCAGCTTACCAAACTATATCTGACGTTGAGGCACGAAAGCGTGGGGAGCAAACAGGATTAGATACCCTTGTAGTCC	asv860	0.000187207488299532	0.000166565232710849	0.000199487200549177	0.000189652556516462
Bacteria	Firmicutes	Clostridia	Lachnospirales	Lachnospiraceae	Shuttleworthia	NA	GTGTCAGCAGCCGCGGTAATACGTATGGAGCAAGCGTTATCCGGATTTACTGGGTGTAAAGGGAGCGTAGGCGGTCTTATAAGTCTGATGTGAAAGCCCGGGGCTCAACCCCGGGACTGCATTGGAAACTGTAGGACTAGAGTGTCGGAGGGGTAAGTGGAATTCCTAGTGTAGCGGTGAAATGCGTAGATATTAGGAGGAACACCAGTGGCGAAGGCGGCTTACTGGACGATTACTGACGCTGAGGCTCGAAAGCGTGGGGAGCAAACAGGATTAGATACCCTTGTAGTCC	asv861	0.000171606864274571	0.00020500336333643	0.000129079953296526	0.000227583067819754
Bacteria	Firmicutes	Clostridia	Lachnospirales	Lachnospiraceae	Roseburia	NA	GTGTCAGCAGCCGCGGTAATACGTATGGTGCAAGCGTTATCCGGATTTACTGGGTGTAAAGGGAGCGCAGGCGGTACGGCAAGTCTGATGTGAAAGCCCGGGGCTCAACCCCGGTACTGCATTGGAAACTGTCGGACTAGAGTGTCGGAGGGGTAAGCGGAATTCCTAGTGTAGCGGTGAAATGCGTAGATATTAGGAGGAACACCAGTGGCGAAGGCGGCTTACTGGACGATTACTGACGCTGAGGCTCGAAAGCGTGGGGAGCAAACAGGATTAGATACCCCTGTAGTCC	asv862	0.000140405616224649	0.000160158877606586	0.000164283576922851	0.000257084576611204
Bacteria	Firmicutes	Clostridia	Lachnospirales	Lachnospiraceae	Anaerostipes	hadrus	GTGTCAGCAGCCGCGGTAATACGTAGGGGGCAAGCGTTATCCGGAATTACTGGGTGTAAAGGGTGCGTAGGTGGTATGGCAAGTCAGAAGTGAAAACCCAGGGCTTAACTCTGGGACTGCTTTTGAAACTGTCAGACTAGAGTGCAGGAGAGGTAAGCGGAATTCCTAGTGTAGCGGTGAAATGCGTAGATATTAGGAGGAACATCGGTGGCGAAGGCGGCTTACTGGACTGAAACTGACACTGAGGCACGAAAGCGTGGGGAGCAAACAGGATTAGATACCCCAGTAGTCC	asv863	0.000208008320332813	0.000108908036772478	0.000240558094779889	0.000177009052748698
Bacteria	Firmicutes	Clostridia	Oscillospirales	Ruminococcaceae	Incertae Sedis	NA	GTGTCAGCAGCCGCGGTAATACGTAGGGAGCGAGCGTTGTCCGGATTTACTGGGTGTAAAGGGTGCGTAGGCGGGCCCGCAAGTCAGACGTGAAAGCCACAGGCTCAACCTGTGAATTGCGTTTGAAACTGTGGGTCTTGAGTGAAGTAGAGGTAGGCGGAATTCCCGGTGTAGCGGTGAAATGCGTAGAGATCGGGAGGAACACCAGTGGCGAAGGCGGCCTACTGGGCTTTAACTGACGCTGAGGCACGAAAGCGTGGGTAGCAAACAGGATTAGAAACCCCCGTAGTCC	asv864	0	0.000538133828758128	0	0.000236012070331597
Bacteria	Firmicutes	Clostridia	Lachnospirales	Lachnospiraceae	Blautia	NA	GTGTCAGCAGCCGCGGTAATACGTAGGGGGCGAGCGTTATCCGGATTTACTGGGTGTAAAGGGAGCGTAGACGGCGCAGCAAGTCTGATGTGAAAGGCGGGGGCTTAACCCCCGGACTGCATTGGAAACTGTTGAGCTTGAGTGCCGGAGGGGTAAGCGGAATTCCTAGTGTAGCGGTGAAATGCGTAGATATTAGGAGGAACACCAGTGGCGAAGGCGGCTTACTGGACGGTAACTGACGTTGAGGCTCGAAAGCGTGGGGAGCAAACAGGATTAGAAACCCCCGTAGTCC	asv865	0	0	0.000398974401098353	0.000303444090426339
Bacteria	Bacteroidota	Bacteroidia	Bacteroidales	Rikenellaceae	Alistipes	indistinctus	GTGTCAGCAGCCGCGGTAATACGGAGGATCCGAGCGTTATCCGGATTTATTGGGTTTAAAGGGTGCGTAGGCTGTTTTTTAAGTTAGAGGTGAAAGCTCGACGCTCAACGTCGAAATTGCCTCTGATACTGAGAGACTAGAGTGTAGTTGCGGAAGGCGGAATGTGTGGTGTAGCGGTGAAATGCTTAGATATCACACAGAACACCGATTGCGAAGGCAGCTTTCCAAGCTATTACTGACGCTGAGGCACGAAAGCGTGGGGAGCGAACAGGATTAGATACCCCCGTAGTCC	asv866	0.000244409776391056	0.000301098689900381	0	0.000189652556516462
Bacteria	Bacteroidota	Bacteroidia	Bacteroidales	Barnesiellaceae	Barnesiella	NA	GTGCCAGCAGCCGCGGTAATACGGAGGATGCAAGCGTTATCCGGATTTATTGGGTTTAAAGGGTGCGTAGGCGGCACGCCAAGTCAGCGGTGAAATTTTCGGGCTCAACCCGGACTGTGCCGTTGAAACTGGCGAGCTAGAGTGCACAAGAGGCAGGCGGAATGCGTGGTGTAGCGGTGAAATGCATAGATATCACGCAGAACCCCGATTGCGAAGGCAGCCTGCTAGGGTGCGACAGACGCTGAGGCACGAAAGCGTGGGTATCGAACAGGATTAGAAACCCTTGTAGTCC	asv867	0.000140405616224649	0.000230628783753483	0.000158416306318464	0.000206510561540147
Bacteria	Firmicutes	Clostridia	Clostridia UCG-014	NA	NA	NA	GTGTCAGCAGCCGCGGTAATACGTAGGGAGCAAGCGTTATCCGGATTTATTGGGTGTAAAGGGTGCGTAGACGGGAAAACAAGTTAGTTGTGAAATCCCTCGGCTTAACTGAGGAACTGCAACTAAAACTATTTTTCTTGAGTGCTGGAGAGGAAAGTGGAATTCCTAGTGTAGCGGTGAAATGCGTAGATATTAGGAGGAACACCAGTGGCGAAGGCGACTTTCTGGACAGTAACTGACGTTGAGGCACGAAAGTGTGGGGAGCAAACAGGATTAGATACCCCCGTAGTCC	asv868	0.000109204368174727	0.000192190653127903	0.000293363530219377	0.000160151047725012
Bacteria	Firmicutes	Clostridia	Lachnospirales	Lachnospiraceae	Lachnospiraceae UCG-004	NA	GTGTCAGCAGCCGCGGTAATACGTAGGGGGCAAGCGTTATCCGGATTTACTGGGTGTAAAGGGAGCGTAGACGGCGATGCAAGTCTGAAGTGAAATACCCGGGCTCAACCTGGGAACTGCTTTGGAAACTGTATGGCTAGAGTGCTGGAGAGGTAAGCGGAATTCCTAGTGTAGCGGTGAAATGCGTAGATATTAGGAAGAACACCAGTGGCGAAGGCGGCTTACTGGACAGTAACTGACGTTCAGGCTCGAAAGCGTGGGGAGCAAACAGGATTAGATACCCCAGTAGTCC	asv869	0.000218408736349454	0.000172971587815113	9.97436002745883e-05	0.000219154065307911
Bacteria	Bacteroidota	Bacteroidia	Bacteroidales	Bacteroidaceae	Bacteroides	cellulosilyticus	GTGTCAGCAGCCGCGGTAATACGGAGGATCCAAGCGTTATCCGGATTTATTGGGTTTAAAGGGAGCGTAGGCGGACTATTAAGTCAGCTGTGAAAGTTTGCGGCTCAACCGTAAAATTGCAGTTGATACTGGTCGTCTTGAGTGCAGTAGAGGTAGGCGGAATTCGTGGTGTAGCGGTGAAATGCTTAGATATCACGAAGAACTCCGATTGCGAAGGCAGCTTACTGGACTGTAACTGACGCTGATGCTCGAAAGTGTGGGTATCAAACAGGATTAGAAACCCTTGTAGTCC	asv870	0.000202808112324493	0.000147346167398059	0.000170150847527239	0.000198081559028305
Bacteria	Firmicutes	Clostridia	Oscillospirales	Oscillospiraceae	UCG-005	NA	GTGTCAGCAGCCGCGGTAATACGTAGGTGGCAAGCGTTGTCCGGATTTACTGGGTGTAAAGGGCGTGTAGGCGGAGAAGCAAGTCAGAAGTGAAATCCATGGGCTTAACCCATGAACTGCTTTTGAAACTGTTTCCCTTGAGTATCGGAGAGGCAGGCGGAATTCCTAGTGTAGCGGTGAAATGCGTAGATATTAGGAGGAACACCAGTGGCGAAGGCGGCCTGCTGGACGACAACTGACGCTGAGGCGCGAAAGCGTGGGGAGCAAACAGGATTAGAAACCCCTGTAGTCC	asv871	0.000140405616224649	0.000172971587815113	0.000181885388736014	0.000223368566563833
Bacteria	Firmicutes	Clostridia	Oscillospirales	Ruminococcaceae	Subdoligranulum	NA	GTGCCAGCAGCCGCGGTAAAACGTAGGGTGCAAGCGTTGTCCGGAATTACTGGGTGTAAAGGGAGCGCAGGCGGGAAGACAAGTTGGAAGTGAAAACCATGGGCTCAACCCATGAATTGCTTTCAAAACTGTTTTTCTTGAGTAGTGCAGAGGTAGATGGAATTCCCGGTGTAGCGGTGGAATGCGTAGATATCGGGAGGAACACCAGTGGCGAAGGCGGTCTACTGGGCACCAACTGACGCTGAGGCTCGAAAGCATGGGTAGCAAACAGGATTAGATACCCTCGTAGTCC	asv872	0.000223608944357774	0.000108908036772478	0.000170150847527239	0.000202296060284226
Bacteria	Firmicutes	Clostridia	Lachnospirales	Lachnospiraceae	[Ruminococcus] torques group	faecis	GTGCCAGCAGCCGCGGTAATACGTATGGTGCAAGCGTTATCCGGATTTACTGGGTGTAAAGGGAGCGTAGACGGAGTGGCAAGTCTGATGTGAAAACCCGGGGCTCAACCCCGGGACTGCATTGGAAACTGTCAATCTAGAGTACCGGAGAGGTAAGCGGAATTCCTAGTGTAGCGGTGAAATGCGTAGATATTAGGAGGAACACCAGTGGCGAAGGCGGCTTACTGGACGGTAACTGACGTTGAGGCTCGAAAGCGTGGGGAGCAAACAGGATTAGAAACCCTCGTAGTCC	asv873	0.000213208528341134	0.00020500336333643	0.000129079953296526	0.000177009052748698
Bacteria	Firmicutes	Clostridia	Oscillospirales	Oscillospiraceae	NA	NA	GTGTCAGCAGCCGCGGTAATACGTAGGGAGCGAGCGTTATCCGGATTTACTGGGTGTAAAGGGCGTGTAGGCGGGGAAGCAAGTCAGATGTGAAAACCAGTGGCTCAACCACTGGCCTGCATTTGAAACTGTTTTTCTTGAGTGATGGAGAGGCAGGCGGAATTCCGTGTGTAGCGGTGAAATGCGTAGATATACGGAGGAACACCAGTGGCGAAGGCGGCCTGCTGGACATTAACTGACGCTGAGGCGCGAAAGCGTGGGGAGCAAACAGGATTAGAAACCCTTGTAGTCC	asv874	0.000202808112324493	0.000172971587815113	0.000152549035714076	0.000189652556516462
Bacteria	Firmicutes	Clostridia	Lachnospirales	Lachnospiraceae	NA	NA	GTGTCAGCAGCCGCGGTAATACGTAGGGGGCAAGCGTTATCCGGATTTACTGGGTGTAAAGGGAGCGTAGACGGCGAGGCAAGTCTGATGTGAAAGCCTGGGGCTTAACCCCGGAACTGCATTGGAAACTGCTTTGCTGGAGTGCCGGAGAGGTAAGCGGAATTCCTAGTGTAGCGGTGAAATGCGTAGATATTAGGAGGAACACCAGTGGCGAAGGCGGCTTACTGGACGGTAACTGACGTTGAGGCTCGAAAGCGTGGGGAGCAAACAGGATTAGAAACCCCCGTAGTCC	asv875	0.000192407696307852	0.000115314391876742	0.000222956282966727	0.00018543805526054
Bacteria	Firmicutes	Clostridia	Oscillospirales	Oscillospiraceae	UCG-005	NA	GTGTCAGCAGCCGCGGTAATACGTAGGTGGCAAGCGTTGTCCGGATTTACTGGGTGTAAAGGGCGTGTAGGCGGAGAAGCAAGTCAGAAGTGAAATCCATGGGCTTAACCCATGAACTGCTTTTGAAACTGTTTCCCTTGAGTATCGGAGAGGCAGGCGGAATTCCTAGTGTAGCGGTGAAATGCGTAGATATTAGGAGGAACACCAGTGGCGAAGGCGGCCTGCTGGACGACAACTGACGCTGAGGCGCGAAAGCGTGGGGAGCAAACAGGATTAGATACCCTTGTAGTCC	asv876	0.000166406656266251	0.000160158877606586	0.000205354471153564	0.000189652556516462
Bacteria	Firmicutes	Clostridia	Oscillospirales	Oscillospiraceae	Colidextribacter	NA	GTGTCAGCAGCCGCGGTAATACGTAGGGAGCAAGCGTTATCCGGATTTACTGGGTGTAAAGGGCGTGTAGGCGGGACAGCAAGTCAGATGTGAAAACTATGGGCTCAACCCATAGCCTGCATTTGAAACTGTTGTTCTTGAGTGCTGGAGAGGCAAATGGAACTCCTAGTGTAGCGGTGAAATGCGTAGATATTAGGAAGAACACCAGTGGCGAAGGCGATTTGCTGGACAGTAACTGACGCTGATGCGCGAAAGTGTGGGGAGCAAACAGGATTAGATACCCCCGTAGTCC	asv877	0	0.00024344149396201	0.00035790350686764	0.000160151047725012
Bacteria	Firmicutes	Clostridia	Lachnospirales	Lachnospiraceae	Lachnospiraceae UCG-004	NA	GTGTCAGCAGCCGCGGTAATACGTAGGGGGCAAGCGTTATCCGGATTTACTGGGTGTAAAGGGAGCGTAGACGGCGATGCAAGTCTGAAGTGAAATACCCGGGCTCAACCTGGGAACTGCTTTGGAAACTGTATGGCTAGAGTGCTGGAGAGGTAAGCGGAATTCCTAGTGTAGCGGTGAAATGCGTAGATATTAGGAAGAACACCAGTGGCGAAGGCGGCTTACTGGACAGTAACTGACGTTCAGGCTCGAAAGCGTGGGGAGCAAACAGGATTAGAAACCCCAGTAGTCC	asv878	0.000228809152366095	0.000230628783753483	0.000152549035714076	0.000126435037677641
Bacteria	Firmicutes	Clostridia	Lachnospirales	Lachnospiraceae	Blautia	NA	GTGTCAGCAGCCGCGGTAATACGTAGGGGGCAAGCGTTATCCGGATTTACTGGGTGTAAAGGGAGCGTAGACGGGACAGCAAGTCTGATGTGAAAGGCGGGGGCTCAACCCCTGGACTGCATTGGAAACTGTTGACCTGGAGTGCCGGAGAGGTAAGCGGAATTCCTAGTGTAGCGGTGAAATGCGTAGATATTAGGAGGAACACCAGTGGCGAAGGCGGCTTACTGGACGGTAACTGACGTTGAGGCTCGAAAGCGTGGGGAGCAAACAGGATTAGAAACCCCTGTAGTCC	asv879	0.000223608944357774	0.000153752522502322	0.000170150847527239	0.000168580050236855
Bacteria	Firmicutes	Clostridia	Lachnospirales	Lachnospiraceae	Roseburia	intestinalis	GTGTCAGCAGCCGCGGTAATACGTATGGTGCAAGCGTTATCCGGATTTACTGGGTGTAAAGGGAGCGCAGGCGGTACGGCAAGTCTGATGTGAAAGCCCGGGGCTCAACCCTGGTACTGCATTGGAAACTGTCGGACTAGAGTGTCGGAGGGGTAAGTGGAATTCCTAGTGTAGCGGTGAAATGCGTAGATATTAGGAGGAACACCAGTGGCGAAGGCGGCTTACTGGACGATTACTGACGCTGAGGCTCGAAAGCGTGGGGAGCAAACAGGATTAGAAACCCTTGTAGTCC	asv880	0.00015080603224129	0.000249847849066274	0.000123212682692138	0.000198081559028305
Bacteria	Firmicutes	Clostridia	Oscillospirales	Butyricicoccaceae	Butyricicoccus	NA	GTGTCAGCAGCCGCGGTAATACGTAGGGAGCAAGCGTTATCCGGATTTACTGGGTGTAAAGGGCGCGCAGGCGGGCCGGCAAGTTGGAAGTGAAATCCGGGGGCTTAACCCCCGAACTGCTTTCAAAACTGCTGGTCTTGAGTGATGGAGAGGCAGGCGGAATTCCGTGTGTAGCGGTGAAATGCGTAGATATACGGAGGAACACCAGTGGCGAAGGCGGCCTGCTGGACATTAACTGACGCTGAGGCGCGAAAGCGTGGGGAGCAAACAGGATTAGATACCCCTGTAGTCC	asv881	0.000124804992199688	0.000377974951151542	0.000181885388736014	9.27190276302702e-05
Bacteria	Bacteroidota	Bacteroidia	Bacteroidales	Bacteroidaceae	Bacteroides	cellulosilyticus	GTGTCAGCAGCCGCGGTAATACGGAGGATCCAAGCGTTATCCGGATTTATTGGGTTTAAAGGGAGCGTAGGCGGACTATTAAGTCAGCTGTGAAAGTTTGCGGCTCAACCGTAAAATTGCAGTTGATACTGGTCGTCTTGAGTGCAGTAGAGGTAGGCGGAATTCGTGGTGTAGCGGTGAAATGCTTAGATATCACGAAGAACTCCGATTGCGAAGGCAGCTTACTGGACTGTAACTGACGCTGATGCTCGAAAGTGTGGGTATCAAACAGGATTAGAAACCCTAGTAGTCC	asv882	0.000187207488299532	0.000185784298023639	0.000187752659340401	0.000160151047725012
Bacteria	Firmicutes	Clostridia	Lachnospirales	Lachnospiraceae	Roseburia	intestinalis	GTGTCAGCAGCCGCGGTAATACGTATGGTGCAAGCGTTATCCGGATTTACTGGGTGTAAAGGGAGCGCAGGCGGTACGGCAAGTCTGATGTGAAAGCCCGGGGCTCAACCCCGGTACTGCATTGGAAACTGTCGGACTAGAGTGTCGGAGGGGTAAGCGGAATTCCTAGTGTAGCGGTGAAATGCGTAGATATTAGGAGGAACACCAGTGGCGAAGGCGGCTTACTGGACGATTACTGACGCTGAGGCTCGAAAGCGTGGGGAGCAAACAGGATTAGAAACCCTCGTAGTCC	asv883	0.000135205408216329	0.000198597008232166	0.000181885388736014	0.000198081559028305
Bacteria	Firmicutes	Clostridia	Lachnospirales	Lachnospiraceae	Blautia	NA	GTGTCAGCAGCCGCGGTAATACGTAGGGGGCAAGCGTTATCCGGATTTACTGGGTGTAAAGGGAGCGTAGACGGGACAGCAAGTCTGATGTGAAAGGCGGGGGCTCAACCCCTGGACTGCATTGGAAACTGTTGACCTGGAGTGCCGGAGAGGTAAGCGGAATTCCTAGTGTAGCGGTGAAATGCGTAGATATTAGGAGGAACACCAGTGGCGAAGGCGGCTTACTGGACGGTAACTGACGTTGAGGCTCGAAAGCGTGGGGAGCAAACAGGATTAGAAACCCCCGTAGTCC	asv884	0.000135205408216329	0.000140939812293795	0.000187752659340401	0.000231797569075676
Bacteria	Firmicutes	Clostridia	Lachnospirales	Lachnospiraceae	[Ruminococcus] torques group	torques	GTGTCAGCAGCCGCGGTAATACGTATGGTGCAAGCGTTATCCGGATTTACTGGGTGTAAAGGGAGCGTAGACGGATGGGCAAGTCTGATGTGAAAACCCGGGGCTCAACCCCGGGACTGCATTGGAAACTGTTCATCTAGAGTGCTGGAGAGGTAAGTGGAATTCCTAGTGTAGCGGTGAAATGCGTAGATATTAGGAGGAACACCAGTGGCGAAGGCGGCTTACTGGACAGTAACTGACGTTGAGGCTCGAAAGCGTGGGGAGCAAACAGGATTAGAAACCCCCGTAGTCC	asv885	0.000124804992199688	0.000320317755213171	0.000258159906593052	7.16465213506634e-05
Bacteria	Firmicutes	Clostridia	Oscillospirales	Oscillospiraceae	UCG-002	NA	GTGCCAGCAGCCGCGGTAATACGTAGGTGGCAAGCGTTGTCCGGATTTACTGGGTGTAAAGGGCGTGTAGCCGGGAGGGCAAGTCAGATGTGAAATCCACGGGCTCAACTCGTGAACTGCATTTGAAACTACTCTTCTTGAGTATCGGAGAGGCAATCGGAATTCCTAGTGTAGCGGTGAAATGCGTAGATATTAGGAGGAACACCAGTGGCGAAGGCGGATTGCTGGACGACAACTGACGGTGAGGCGCGAAAGCGTGGGGAGCAAACAGGATTAGATACCCTTGTAGTCC	asv886	0.000109204368174727	0.000140939812293795	0.000217089012362339	0.000231797569075676
Bacteria	Firmicutes	Clostridia	Oscillospirales	Ruminococcaceae	Ruminococcus	bicirculans	GTGTCAGCAGCCGCGGTAATACGTAGGGAGCGAGCGTTGTCCGGAATTACTGGGTGTAAAGGGAGCGTAGGCGGGATCGCAAGTCAGATGTGAAAACTATGGGCTTAACCCATAAATTGCATTTGAAACTGTGGTTCTTGAGTGAAGTAGAGGTAAGCGGAATTCCTAGTGTAGCGGTGAAATGCGTAGATATTAGGAGGAACATCAGTGGCGAAGGCGGCTTACTGGGCTTTAACTGACGCTGAGGCTCGAAAGCGTGGGGAGCAAACAGGATTAGAAACCCCTGTAGTCC	asv887	0.000239209568382735	0.000166565232710849	0.000158416306318464	0.000147507543957248
Bacteria	Cyanobacteria	Cyanobacteriia	Chloroplast	NA	NA	NA	GTGTCAGCAGCCGCGGTAAGACAGAGGATGCAAGCGTTATCCGGAATGATTGGGCGTAAAGCGTCTGTAGGTGGCTTTTTAAGTCCGCCGTCAAATCCCAGGGCTCAACCCTGGACAGGCGGTGGAAACTACCAAGCTGGAGTACGGTAGGGGCAGAGGGAATTTCCGGTGGAGCGGTGAAATGCGTAGAGATCGGAAAGAACACCAACGGCGAAAGCACTCTGCTGGGCCGACACTGACACTGAGAGACGAAAGCTAGGGGAGCGAATGGGATTAGAAACCCTTGTAGTCC	asv888	0.000234009360374415	0.000147346167398059	0.000129079953296526	0.00018543805526054
Bacteria	Firmicutes	Clostridia	Lachnospirales	Lachnospiraceae	Roseburia	NA	GTGTCAGCAGCCGCGGTAATACGTATGGTGCAAGCGTTATCCGGATTTACTGGGTGTAAAGGGAGCGCAGGCGGTACGGCAAGTCTGATGTGAAAGCCCGGGGCTCAACCCCGGTACTGCATTGGAAACTGTCGGACTAGAGTGTCGGAGGGGTAAGCGGAATTCCTAGTGTAGCGGTGAAATGCGTAGATATTAGGAGGAACACCAGTGGCGAAGGCGGCTTACTGGACGATTACTGACGCTGAGGCTCGAAAGCGTGGGGAGCAAACAGGATTAGATACCCTAGTAGTCC	asv889	0.000187207488299532	0.000185784298023639	0.000164283576922851	0.000172794551492776
Bacteria	Firmicutes	Clostridia	Lachnospirales	Lachnospiraceae	Roseburia	intestinalis	GTGTCAGCAGCCGCGGTAATACGTATGGTGCAAGCGTTATCCGGATTTACTGGGTGTAAAGGGAGCGCAGGCGGTACGGCAAGTCTGATGTGAAAGCCCGGGGCTCAACCCTGGTACTGCATTGGAAACTGTCGGACTAGAGTGTCGGAGGGGTAAGTGGAATTCCTAGTGTAGCGGTGAAATGCGTAGATATTAGGAGGAACACCAGTGGCGAAGGCGGCTTACTGGACGATTACTGACGCTGAGGCTCGAAAGCGTGGGGAGCAAACAGGATTAGATACCCTCGTAGTCC	asv890	0.000176807072282891	0.00020500336333643	0.000164283576922851	0.000168580050236855
Bacteria	Firmicutes	Clostridia	Lachnospirales	Lachnospiraceae	Lachnoclostridium	NA	GTGTCAGCAGCCGCGGTAATACGTAGGGGGCAAGCGTTATCCGGATTTACTGGGTGTAAAGGGAGCGTAGACGGCGAAGCAAGTCTGAAGTGAAAGCCCGGGGCTCAACCCCGGGACTGCTTTGGAAACTGTTTTGCTAGAGTGCTGGAGAGGTAAGTGGAATTCCTAGTGTAGCGGTGAAATGCGTAGATATTAGGAGGAACACCAGTGGCGAAGGCGGCTTACTGGACAGTAACTGACGTTGAGGCTCGAAAGCGTGGGGAGCAAACAGGATTAGATACCCCCGTAGTCC	asv891	0.000166406656266251	8.32826163554246e-05	0.00033443442445009	0.000134864040189484
Bacteria	Bacteroidota	Bacteroidia	Bacteroidales	Rikenellaceae	Alistipes	shahii	GTGTCAGCAGCCGCGGTAATACGGAGGATCCAAGCGTTATCCGGATTTATTGGGTTTAAAGGGTGCGTAGGCGGTTTGATAAGTTAGAGGTGAAATACCGGTGCTTAACACCGGAACTGCCTCTAATACTGTTGAACTAGAGAGTAGTTGCGGTAGGCGGAATGTATGGTGTAGCGGTGAAATGCTTAGAGATCATACAGAACACCGATTGCGAAGGCAGCTTACCAAACTATATCTGACGTTGAGGCACGAAAGCGTGGGGAGCAAACAGGATTAGAAACCCTAGTAGTCC	asv892	0.00015080603224129	0.000192190653127903	0.000176018118131626	0.000189652556516462
Bacteria	Firmicutes	Clostridia	Oscillospirales	Oscillospiraceae	NA	NA	GTGTCAGCAGCCGCGGTAATACGTAGGGAGCGAGCGTTATCCGGATTTACTGGGTGTAAAGGGCGTGTAGGCGGGGAAGCAAGTCAGATGTGAAAACCAGTGGCTCAACCACTGGCCTGCATTTGAAACTGTTTTTCTTGAGTGATGGAGAGGCAGGCGGAATTCCGTGTGTAGCGGTGAAATGCGTAGATATACGGAGGAACACCAGTGGCGAAGGCGGCCTGCTGGACATTAACTGACGCTGAGGCGCGAAAGCGTGGGGAGCAAACAGGATTAGAAACCCTCGTAGTCC	asv893	0.000135205408216329	0.00022422242864922	0.000176018118131626	0.000181223554004619
Bacteria	Firmicutes	Clostridia	Clostridia UCG-014	NA	NA	NA	GTGTCAGCAGCCGCGGTAATACGTAGGGAGCGAGCGTTATCCGGATTTATTGGGTGTAAAGGGTGCGTAGACGGGAAGTCAAGTTAGTTGTGAAATCCCTCGGCTTAACTGAGGAACTGCAACTAAAACTGATTTTCTTGAGTACTGGAGAGGAAAGTGGAATTCCTAGTGTAGCGGTGAAATGCGTAGATATTAGGAGGAACACCGGTGGCGAAGGCGACTTTCTGGACAGAAACTGACGTTGAGGCACGAAAGTGTGGGGAGCAAACAGGATTAGAAACCCCCGTAGTCC	asv894	0.000202808112324493	0.000256254204170537	0.000187752659340401	9.27190276302702e-05
Bacteria	Firmicutes	Clostridia	Clostridia UCG-014	NA	NA	NA	GTGTCAGCAGCCGCGGTAATACGTAGGGAGCAAGCGTTATCCGGATTTATTGGGTGTAAAGGGTGCGTAGACGGGAAAATAAGTTAGTTGTGAAATCCCCATGCTTAACATGGGAACTGCAACTAAAACTGTTTTTCTTGAGTGCTGGAGAGGAAAGTGGAATTCCTAGTGTAGCGGTGAAATGCGTAGATATTAGGAGGAACACCAGTGGCGAAGGCGACTTTCTGGACAGTAACTGACGTTGAGGCACGAAAGTGTGGGGAGCAAACAGGATTAGAAACCCCCGTAGTCC	asv895	0.00015080603224129	0.000179377942919376	0.000305098071428152	0.000101148030142113
Bacteria	Bacteroidota	Bacteroidia	Bacteroidales	Bacteroidaceae	Bacteroides	thetaiotaomicron	GTGTCAGCAGCCGCGGTAATACGGAGGATCCGAGCGTTATCCGGATTTATTGGGTTTAAAGGGAGCGTAGGTGGACAGTTAAGTCAGTTGTGAAAGTTTGCGGCTCAACCGTAAAATTGCAGTTGATACTGGCTGTCTTGAGTACAGTAGAGGTGGGCGGAATTCGTGGTGTAGCGGTGAAATGCTTAGATATCACGAAGAACTCCGATTGCGAAGGCAGCTCACTGGACTGCAACTGACACTGATGCTCGAAAGTGTGGGTATCAAACAGGATTAGATACCCCCGTAGTCC	asv896	0.000145605824232969	0.000211409718440693	0.000240558094779889	0.000130649538933563
Bacteria	Firmicutes	Clostridia	Lachnospirales	Lachnospiraceae	[Eubacterium] eligens group	eligens	GTGTCAGCAGCCGCGGTAATACGTATGGAGCAAGCGTTATCCGGATTTACTGGGTGTAAAGGGAGTGTAGGTGGCCATGCAAGTCAGAAGTGAAAATCCGGGGCTCAACCCCGGAACTGCTTTTGAAACTGTAAGGCTGGAGTGCAGGAGGGGTGAGTGGAATTCCTAGTGTAGCGGTGAAATGCGTAGATATTAGGAGGAACACCAGTGGCGAAGGCGGCTCACTGGACTGTAACTGACACTGAGGCTCGAAAGCGTGGGGAGCAAACAGGATTAGATACCCTCGTAGTCC	asv897	0.000104004160166407	0.000371568596047279	0.000176018118131626	0.000105362531398034
Bacteria	Firmicutes	Clostridia	Clostridia UCG-014	NA	NA	NA	GTGTCAGCAGCCGCGGTAATACGTAGGGAGCGAGCGTTATCCGGATTTATTGGGTGTAAAGGGTGCGTAGACGGGAAGATAAGTTAGTTGTGAAATCCCTCGGCTTAACTGAGGAACTGCAACTAAAACTGTTTTTCTTGAGTACTGGAGAGGAAAGTGGAATTCCTAGTGTAGCGGTGAAATGCGTAGATATTAGGAGGAACACCAGTGGCGAAGGCGACTTTCTGGACAGAAACTGACGTTGAGGCACGAAAGTGTGGGGAGCAAACAGGATTAGAAACCCCCGTAGTCC	asv898	0.000239209568382735	0	0.000504585271977329	0
Bacteria	Cyanobacteria	Cyanobacteriia	Chloroplast	NA	NA	NA	GTGTCAGCAGCCGCGGTAAGACAGAGGATGCAAGCGTTATCCGGAATGATTGGGCGTAAAGCGTCTGTAGGTGGCTTTTTAAGTCCGCCGTCAAATCCCAGGGCTCAACCCTGGACAGGCGGTGGAAACTACCAAGCTGGAGTACGGTAGGGGCAGAGGGAATTTCCGGTGGAGCGGTGAAATGCGTAGAGATCGGAAAGAACACCAACGGCGAAAGCACTCTGCTGGGCCGACACTGACACTGAGAGACGAAAGCTAGGGGAGCGAATGGGATTAGATACCCTTGTAGTCC	asv899	0.000228809152366095	0.000160158877606586	0.000117345412087751	0.000181223554004619
Bacteria	Firmicutes	Clostridia	Lachnospirales	Lachnospiraceae	Dorea	NA	GTGTCAGCAGCCGCGGTAATACGTAGGGGGCAAGCGTTATCCGGATTTACTGGGTGTAAAGGGAGCGTAGACGGCACGGTAAGCCAGATGTGAAAGCCCGGGGCTCAACCCCGGGACTGCATTTGGAACTGCTGAGCTAGAGTGTCGGAGAGGCAAGTGGAATTCCTAGTGTAGCGGTGAAATGCGTAGATATTAGGAGGAACACCAGTGGCGAAGGCGGCTTGCTGGACGATGACTGACGTTGAGGCTCGAAAGCGTGGGGAGCAAACAGGATTAGATACCCCTGTAGTCC	asv900	0.000197607904316173	0.000166565232710849	0.000129079953296526	0.000193867057772383
Bacteria	Firmicutes	Clostridia	Lachnospirales	Lachnospiraceae	Blautia	NA	GTGTCAGCAGCCGCGGTAATACGTAGGGGGCAAGCGTTATCCGGATTTACTGGGTGTAAAGGGAGCGTAGACGGCGCAGCAAGTCTGATGTGAAAGGCAGGGGCTTAACCCCTGGACTGCATTGGAAACTGTTGAGCTTGAGTGCCGGAGGGGTAAGCGGAATTCCTAGTGTAGCGGTGAAATGCGTAGATATTAGGAGGAACACCAGTGGCGAAGGCGGCTTACTGGACGGTAACTGACGTTGAGGCTCGAAAGCGTGGGGAGCAAACAGGATTAGAAACCCCCGTAGTCC	asv901	0	0	0.000346168965658865	0.00030765859168226
Bacteria	Firmicutes	Clostridia	Lachnospirales	Lachnospiraceae	Roseburia	NA	GTGTCAGCAGCCGCGGTAATACGTATGGTGCAAGCGTTATCCGGATTTACTGGGTGTAAAGGGAGCGCAGGCGGTACGGCAAGTCTGATGTGAAAGCCCGGGGCTCAACCCCGGTACTGCATTGGAAACTGTCGGACTAGAGTGTCGGAGGGGTAAGCGGAATTCCTAGTGTAGCGGTGAAATGCGTAGATATTAGGAGGAACACCAGTGGCGAAGGCGGCTTACTGGACGATTACTGACGCTGAGGCTCGAAAGCGTGGGGAGCAAACAGGATTAGAAACCCCTGTAGTCC	asv902	0.000197607904316173	0.000172971587815113	0.000187752659340401	0.000143293042701327
Bacteria	Firmicutes	Clostridia	Lachnospirales	Lachnospiraceae	Lachnospiraceae UCG-004	NA	GTGCCAGCAGCCGCGGTAATACGTAGGGGGCAAGCGTTATCCGGATTTACTGGGTGTAAAGGGAGCGTAGACGGCGATGCAAGTCTGAAGTGAAATACCCGGGCTCAACCTGGGAACTGCTTTGGAAACTGTATGGCTAGAGTGCTGGAGAGGTAAGCGGAATTCCTAGTGTAGCGGTGAAATGCGTAGATATTAGGAAGAACACCAGTGGCGAAGGCGGCTTACTGGACAGTAACTGACGTTCAGGCTCGAAAGCGTGGGGAGCAAACAGGATTAGATACCCCCGTAGTCC	asv903	0.000192407696307852	0.000172971587815113	0.000176018118131626	0.000155936546469091
Bacteria	Firmicutes	Clostridia	Lachnospirales	Lachnospiraceae	[Eubacterium] xylanophilum group	NA	GTGTCAGCAGCCGCGGTAATACGTAGGGGGCAAGCGTTATCCGGATTTACTGGGTGTAAAGGGTGCGTAGGTGGCAAGGCAAGTCAGATGTGAAAGCCCGGGGCTCAACCCCGGTATTGCATTTGAAACTGTTTAGCTAGAGTGCAGGAGAGGTAAGTGGAATTCCTAGTGTAGCGGTGAAATGCGTAGATATTAGGAGGAACACCAGTGGCGAAGGCGGCTTACTGGACTGTAACTGACACTGAGGCACGAAAGCGTGGGGAGCAAACAGGATTAGAAACCCCCGTAGTCC	asv904	0.000249609984399376	0.000352349530734489	0	0.000113791533909877
Bacteria	Firmicutes	Clostridia	Clostridiales	Clostridiaceae	Clostridium sensu stricto 1	NA	GTGTCAGCAGCCGCGGTAATACGTAGGTGGCGAGCGTTGTCCGGATTTACTGGGCGTAAAGGGAGCGTAGGCGGATTTTTAAGTGAGATGTGAAATACTCGGGCTTAACCTGAGTGCTGCATTTCAAACTGGAAGTCTAGAGTGCAGGAGAGGAGAAGGGAATTCCTAGTGTAGCGGTGAAATGCGTAGAGATTAGGAAGAACACCAGTGGCGAAGGCGCTTCTCTGGACTGTAACTGACGCTGAGGCTCGAAAGCGTGGGGAGCAAACAGGATTAGATACCCCCGTAGTCC	asv905	0.000202808112324493	0.00020500336333643	0.000158416306318464	0.000134864040189484
Bacteria	Firmicutes	Clostridia	Clostridia UCG-014	NA	NA	NA	GTGTCAGCAGCCGCGGTAATACGTAGGGAGCAAGCGTTATCCGGATTTATTGGGTGTAAAGGGTGCGTAGACGGGAAAATAAGTTAGTTGTGAAATCCCCATGCTTAACATGGGAACTGCAACTAAAACTGTTTTTCTTGAGTGCTGGAGAGGAAAGTGGAATTCCTAGTGTAGCGGTGAAATGCGTAGATATTAGGAGGAACACCAGTGGCGAAGGCGACTTTCTGGACAGTAACTGACGTTGAGGCACGAAAGTGTGGGGAGCAAACAGGATTAGATACCCCTGTAGTCC	asv906	0.00015600624024961	8.32826163554246e-05	0.000205354471153564	0.000219154065307911
Bacteria	Firmicutes	Clostridia	Lachnospirales	Lachnospiraceae	[Eubacterium] ventriosum group	NA	GTGTCAGCAGCCGCGGTAATACGTATGGGGCAAGCGTTATCCGGATTTACTGGGTGTAAAGGGAGCGTAGGCGGTAAGACAAGTCAGAAGTGAAAGGCTGGGGCTCAACCCTGGGACTGCTTTTGAAACTGTCTAACTAGAGTGCAGGAGAGGTAAGTGGAATTCCTAGTGTAGCGGTGAAATGCGTAGATATTAGGAGGAACACCAGTGGCGAAGGCGGCTTACTGGACTGTAACTGACGCTGAGGCTCGAAAGCGTGGGGAGCAAACAGGATTAGATACCCGCGTAGTCC	asv907	0.000228809152366095	0.000230628783753483	0.000134947223900914	0.000109577032653956
Bacteria	Firmicutes	Clostridia	Christensenellales	Christensenellaceae	NA	NA	GTGTCAGCAGCCGCGGTAATACGTAGGGAGCGAGCGTTGTCCGGAATTACTGGGCGTAAAGGGTGCGTAGGCGGCCTGGTAAGTCAGATGTGAAATACCCGTGCTCAACATGGGGGGTGCATCTGATACTGTTAGGCTTGAGTGCAGGAGAGGAAAGCGGAATTCCTAGTGTAGCGGTGAAATGCGTAGATATTAGGAGGAACACCAGTGGCGAAGGCGGCTTTCTGGACTGTAACTGACGCTGAGGCACGAAAGCGTGGGGAGCAAACAGGATTAGAAACCCCCGTAGTCC	asv908	0.0003068122724909	0.000288285979691854	0	0.000101148030142113
Bacteria	Bacteroidota	Bacteroidia	Bacteroidales	Bacteroidaceae	Bacteroides	NA	GTGTCAGCAGCCGCGGTAATACGGAGGATCCGAGCGTTATCCGGATTTATTGGGTTTAAAGGGAGCGTAGGTGGATTGTTAAGTCAGTTGTGAAAGTTTGCGGCTCAACCGTAAAATTGCAGTTGAAACTGGCAGTCTTGAGTACAGTAGAGGTGGGCGGAATTCGTGGTGTAGCGGTGAAATGCTTAGATATCACGAAGAACTCCGATTGCGAAGGCAGCTCACTAGACTGCAACTGACACTGATGCTCGAAAGTGTGGGTATCAAACAGGATTAGAAACCCCCGTAGTCC	asv909	0.000234009360374415	0.000345943175630225	0	0.00012222053642172
Bacteria	Firmicutes	Clostridia	Oscillospirales	Oscillospiraceae	UCG-005	NA	GTGTCAGCAGCCGCGGTAATACGTAGGTGGCAAGCGTTGTCCGGATTTACTGGGTGTAAAGGGCGTGTAGGCGGAGAAGCAAGTCAGAAGTGAAATCCATGGGCTTAACCCATGAACTGCTTTTGAAACTGTTTCCCTTGAGTATCGGAGAGGCAGGCGGAATTCCTAGTGTAGCGGTGAAATGCGTAGATATTAGGAGGAACACCAGTGGCGAAGGCGGCCTGCTGGACGACAACTGACGCTGAGGCGCGAAAGCGTGGGGAGCAAACAGGATTAGATACCCCTGTAGTCC	asv910	0.000166406656266251	0.000237035138857747	0.000134947223900914	0.000151722045213169
Bacteria	Proteobacteria	Gammaproteobacteria	Pasteurellales	Pasteurellaceae	Haemophilus	parainfluenzae	GTGTCAGCAGCCGCGGTAATACGGAGGGTGCGAGCGTTAATCGGAATAACTGGGCGTAAAGGGCACGCAGGCGGTGACTTAAGTGAGGTGTGAAAGCCCCGGGCTTAACCTGGGAATTGCATTTCATACTGGGTCGCTAGAGTACTTTAGGGAGGGGTAGAATTCCACGTGTAGCGGTGAAATGCGTAGAGATGTGGAGGAATACCGAAGGCGAAGGCAGCCCCTTGGGAATGTACTGACGCTCATGTGCGAAAGCGTGGGGAGCAAACAGGATTAGAAACCCTAGTAGTCC	asv911	7.8003120124805e-05	0.000230628783753483	0.000275761718406215	0.000126435037677641
Bacteria	Bacteroidota	Bacteroidia	Bacteroidales	Tannerellaceae	Parabacteroides	distasonis	GTGTCAGCAGCCGCGGTAATACGGAGGATCCGAGCGTTATCCGGATTTATTGGGTTTAAAGGGTGCGTAGGCGGCCTTTTAAGTCAGCGGTGAAAGTCTGTGGCTCAACCATAGAATTGCCGTTGAAACTGGGAGGCTTGAGTATGTTTGAGGCAGGCGGAATGCGTGGTGTAGCGGTGAAATGCTTAGATATCACGCAGAACCCCGATTGCGAAGGCAGCCTGCCAAGCCATGACTGACGCTGATGCACGAAAGCGTGGGGATCAAACAGGATTAGAAACCCCCGTAGTCC	asv912	0	0.000108908036772478	0.000211221741757952	0.000316087594194103
Bacteria	Firmicutes	Clostridia	Lachnospirales	Lachnospiraceae	NA	NA	GTGCCAGCAGCCGCGGTAATACGTATGGAGCAAGCGTTATCCGGATTTACTGGGTGTAAAGGGAGCGTAGGCGGTCTTATAAGTCTGATGTGAAAGCCCGGGGCTCAACCCCGGGACTGCATTGGAAACTGTAGGACTAGAGTGTCGGAGGGGTAAGTGGAATTCCTAGTGTAGCGGTGAAATGCGTAGATATTAGGAGGAACACCAGTGGCGAAGGCGGCTTACTGGACGATTACTGACGCTGAGGCTCGAAAGCGTGGGGAGCAAACAGGATTAGAAACCCCCGTAGTCC	asv913	0.000182007280291212	0.000179377942919376	0.000117345412087751	0.00018543805526054
Bacteria	Firmicutes	Clostridia	Lachnospirales	Lachnospiraceae	Coprococcus	comes	GTGCCAGCAGCCGCGGTAATACGTATGGTGCAAGCGTTATCCGGATTTACTGGGTGTAAAGGGAGCGTAGACGGCTGTGTAAGTCTGAAGTGAAAGCCCGGGGCTCAACCCCGGGACTGCTTTGGAAACTATGCAGCTAGAGTGTCGGAGAGGTAAGTGGAATTCCCAGTGTAGCGGTGAAATGCGTAGATATTGGGAGGAACACCAGTGGCGAAGGCGGCTTACTGGACGATGACTGACGTTGAGGCTCGAAAGCGTGGGGAGCAAACAGGATTAGATACCCTAGTAGTCC	asv914	0.000182007280291212	0.000185784298023639	0.000164283576922851	0.000147507543957248
Bacteria	Firmicutes	Clostridia	Lachnospirales	Lachnospiraceae	[Eubacterium] ventriosum group	NA	GTGTCAGCAGCCGCGGTAATACGTATGGGGCAAGCGTTATCCGGATTTACTGGGTGTAAAGGGAGCGTAGGCGGTAAGACAAGTCAGAAGTGAAAGGCTGGGGCTCAACCCTGGGACTGCTTTTGAAACTGTCTAACTAGAGTGCAGGAGAGGTAAGTGGAATTCCTAGTGTAGCGGTGAAATGCGTAGATATTAGGAGGAACACCAGTGGCGAAGGCGGCTTACTGGACTGTAACTGACGCTGAGGCTCGAAAGCGTGGGGAGCAAACAGGATTAGAAACCCTAGTAGTCC	asv915	0.000176807072282891	0.000160158877606586	0.000181885388736014	0.000155936546469091
Bacteria	Actinobacteriota	Actinobacteria	Bifidobacteriales	Bifidobacteriaceae	Bifidobacterium	adolescentis	GTGCCAGCAGTCGCGGTAATACGTAGGGTGCAAGCGTTATCCGGAATTATTGGGCGTAAAGGGCTCGTAGGCGGTTCGTCGCGTCCGGTGTGAAAGTCCATCGCTTAACGGTGGATCCGCGCCGGGTACGGGCGGGCTTGAGTGCGGTAGGGGAGACTGGAATTCCCGGTGTAACGGTGGAATGTGTAGATATCGGGAAGAACACCAATGGCGAAGGCAGGTCTCTGGGCCGTCACTGACGCTGAGGAGCGAAAGCGTGGGGAGCGAACAGGATTAGAAACCCTAGTAGTCC	asv916	0.00015600624024961	0.000237035138857747	0.000140814494505301	0.000151722045213169
Bacteria	Firmicutes	Clostridia	Lachnospirales	Lachnospiraceae	Dorea	NA	GTGTCAGCAGCCGCGGTAATACGTAGGGGGCAAGCGTTATCCGGATTTACTGGGTGTAAAGGGAGCGTAGACGGCACGGTAAGCCAGATGTGAAAGCCCGGGGCTCAACCCCGGGACTGCATTTGGAACTGCTGAGCTAGAGTGTCGGAGAGGCAAGTGGAATTCCTAGTGTAGCGGTGAAATGCGTAGATATTAGGAGGAACACCAGTGGCGAAGGCGGCTTGCTGGACGATGACTGACGTTGAGGCTCGAAAGCGTGGGGAGCAAACAGGATTAGATACCCCAGTAGTCC	asv917	0.000202808112324493	0.000128127102085269	0.000152549035714076	0.000172794551492776
Bacteria	Bacteroidota	Bacteroidia	Bacteroidales	Bacteroidaceae	Bacteroides	thetaiotaomicron	GTGTCAGCAGCCGCGGTAATACGGAGGATCCGAGCGTTATCCGGATTTATTGGGTTTAAAGGGAGCGTAGGTGGACAGTTAAGTCAGTTGTGAAAGTTTGCGGCTCAACCGTAAAATTGCAGTTGATACTGGCTGTCTTGAGTACAGTAGAGGTGGGCGGAATTCGTGGTGTAGCGGTGAAATGCTTAGATATCACGAAGAACTCCGATTGCGAAGGCAGCTCACTGGACTGCAACTGACACTGATGCTCGAAAGTGTGGGTATCAAACAGGATTAGAAACCCTTGTAGTCC	asv918	0.000182007280291212	0.000192190653127903	0.000134947223900914	0.000160151047725012
Bacteria	Firmicutes	Clostridia	Lachnospirales	Lachnospiraceae	Lachnospiraceae UCG-001	bacterium	GTGTCAGCAGCCGCGGTAATACGTATGGTGCAAGCGTTATCCGGATTTACTGGGTGTAAAGGGAGCGCAGGCGGTCTGGCAAGTCTGATGTGAAAATCCGGGGCTCAACTCCGGAACTGCATTGGAAACTGTCAGACTAGAGTGTCGGAGAGGTAAGTGGAATTCCTAGTGTAGCGGTGAAATGCGTAGATATTAGGAGGAACACCAGTGGCGAAGGCGGCTTACTGGACGATAACTGACGCTGAGGCTCGAAAGCGTGGGGAGCAAACAGGATTAGATACCCCCGTAGTCC	asv919	0.00015080603224129	0.000160158877606586	0.000193619929944789	0.000164365548980934
Bacteria	Firmicutes	Clostridia	Lachnospirales	Lachnospiraceae	[Eubacterium] ventriosum group	NA	GTGTCAGCAGCCGCGGTAATACGTATGGGGCAAGCGTTATCCGGATTTACTGGGTGTAAAGGGAGCGTAGGCGGTAAGACAAGTCAGAAGTGAAAGGCTGGGGCTCAACCCTGGGACTGCTTTTGAAACTGTCTAACTAGAGTGCAGGAGAGGTAAGTGGAATTCCTAGTGTAGCGGTGAAATGCGTAGATATTAGGAGGAACACCAGTGGCGAAGGCGGCTTACTGGACTGTAACTGACGCTGAGGCTCGAAAGCGTGGGGAGCAAACAGGATTAGAAACCCCTGTAGTCC	asv920	0.000145605824232969	0.000256254204170537	0.000152549035714076	0.000134864040189484
Bacteria	Firmicutes	Clostridia	Clostridia UCG-014	NA	NA	NA	GTGTCAGCAGCCGCGGTAATACGTAGGGAGCAAGCGTTATCCGGATTTATTGGGTGTAAAGGGTGCGTAGACGGGAAAATAAGTTAGTTGTGAAATCCCCATGCTTAACATGGGAACTGCAACTAAAACTGTTTTTCTTGAGTGCTGGAGAGGAAAGTGGAATTCCTAGTGTAGCGGTGAAATGCGTAGATATTAGGAGGAACACCAGTGGCGAAGGCGACTTTCTGGACAGTAACTGACGTTGAGGCACGAAAGTGTGGGGAGCAAACAGGATTAGATACCCCCGTAGTCC	asv921	0.000145605824232969	0.00024344149396201	0.000158416306318464	0.000139078541445405
Bacteria	Firmicutes	Clostridia	Lachnospirales	Lachnospiraceae	NA	NA	GTGTCAGCAGCCGCGGTAATACGTAGGGGGCAAGCGTTATCCGGATTTACTGGGTGTAAAGGGAGCGTAGACGGCACAGCAAGTCTGAAGTGAAATCCCCGGGCTCAACCCGGGAACTGCTTTGGAAACTGTTGGGCTGGAGTGCTGGAGAGGCAAGCGGAATTCCTAGTGTAGCGGTGAAATGCGTAGATATTAGGAGGAACACCAGTGGCGAAGGCGGCTTGCTGGACAGTAACTGACGTTGAAGCTCGAAAGCGTGGGGAGCAAACAGGATTAGAAACCCCCGTAGTCC	asv922	0.000265210608424337	0.000281879624587591	0	0.000126435037677641
Bacteria	Firmicutes	Clostridia	Lachnospirales	Lachnospiraceae	Roseburia	NA	GTGTCAGCAGCCGCGGTAATACGTATGGTGCAAGCGTTATCCGGATTTACTGGGTGTAAAGGGAGCGCAGGCGGTACGGCAAGTCTGATGTGAAAGCCCGGGGCTCAACCCCGGTACTGCATTGGAAACTGTCGGACTAGAGTGTCGGAGGGGTAAGCGGAATTCCTAGTGTAGCGGTGAAATGCGTAGATATTAGGAGGAACACCAGTGGCGAAGGCGGCTTACTGGACGATTACTGACGCTGAGGCTCGAAAGCGTGGGGAGCAAACAGGATTAGAAACCCTAGTAGTCC	asv923	0.000140405616224649	0.000160158877606586	0.000146681765109689	0.000202296060284226
Bacteria	Firmicutes	Clostridia	Lachnospirales	Lachnospiraceae	Blautia	NA	GTGTCAGCAGCCGCGGTAATACGTAGGGGGCAAGCGTTATCCGGATTTACTGGGTGTAAAGGGAGCGTAGACGGGACAGCAAGTCTGATGTGAAAGGCGGGGGCTCAACCCCTGGACTGCATTGGAAACTGTTGACCTGGAGTGCCGGAGAGGTAAGCGGAATTCCTAGTGTAGCGGTGAAATGCGTAGATATTAGGAGGAACACCAGTGGCGAAGGCGGCTTACTGGACGGTAACTGACGTTGAGGCTCGAAAGCGTGGGGAGCAAACAGGATTAGAAACCCTTGTAGTCC	asv924	0.000135205408216329	0.000147346167398059	0.000222956282966727	0.000160151047725012
Bacteria	Bacteroidota	Bacteroidia	Bacteroidales	Bacteroidaceae	Bacteroides	uniformis	GTGTCAGCAGCCGCGGTAATACGGAGGATCCGAGCGTTATCCGGATTTATTGGGTTTAAAGGGAGCGTAGGCGGATGCTTAAGTCAGTTGTGAAAGTTTGCGGCTCAACCGTAAAATTGCAGTTGATACTGGGTGTCTTGAGTACAGTAGAGGCAGGCGGAATTCGTGGTGTAGCGGTGAAATGCTTAGATATCACGAAGAACTCCGATTGCGAAGGCAGCTTGCTGGACTGTAACTGACGCTGATGCTCGAAAGTGTGGGTATCAAACAGGATTAGATACCCCCGTAGTCC	asv925	8.32033281331253e-05	0.000179377942919376	0.000246425365384277	0.000164365548980934
Bacteria	Bacteroidota	Bacteroidia	Bacteroidales	Rikenellaceae	Alistipes	finegoldii	GTGTCAGCAGCCGCGGTAATACGGAGGATCCAAGCGTTATCCGGATTTATTGGGTTTAAAGGGTGCGTAGGCGGTTTGATAAGTTAGAGGTGAAATACCGGGGCTCAACTCCGGAACTGCCTCTAATACTGTTGAACTAGAGAGTAGTTGCGGTAGGCGGAATGTATGGTGTAGCGGTGAAATGCTTAGAGATCATACAGAACACCGATTGCGAAGGCAGCTTACCAAACTATATCTGACGTTGAGGCACGAAAGCGTGGGGAGCAAACAGGATTAGATACCCCCGTAGTCC	asv926	0	0.000281879624587591	0.000258159906593052	0.000155936546469091
Bacteria	Firmicutes	Clostridia	Lachnospirales	Defluviitaleaceae	Defluviitaleaceae UCG-011	NA	GTGTCAGCAGCCGCGGTAATACGTAGGGGGCGAGCGTTATCCGGAATTACTGGGTGTAAAGGGTGCGTAGGCGGCATCGTAAGTCTGTTGTGAAAGGCGATGGCTTAACCATCGAAGTGCAATGGAAACTGCGGAGCTAGAGTGCAGGAGAGGAAAGCGGAATTCCTAGTGTAGCGGTGAAATGCGTAGATATTAGGAAGAACACCAGTGGCGAAGGCGGCTTTCTGGACTGCAACTGACGCTGAGGCACGAAAGCGTGGGGAGCAAACAGGATTAGATACCCCCGTAGTCC	asv927	0.000348413936557462	0.000365162240943015	0	0
Bacteria	Firmicutes	Clostridia	Clostridiales	Clostridiaceae	Clostridium sensu stricto 1	celatum	GTGTCAGCAGCCGCGGTAATACGTAGGTGGCGAGCGTTGTCCGGATTTACTGGGCGTAAAGGGAGCGTAGGCGGACTTTTAAGTGAGATGTGAAATACCCGGGCTCAACTTGGGTGCTGCATTTCAAACTGGAAGTCTAGAGTGCAGGAGAGGAGAATGGAATTCCTAGTGTAGCGGTGAAATGCGTAGAGATTAGGAAGAACACCAGTGGCGAAGGCGATTCTCTGGACTGTAACTGACGCTGAGGCTCGAAAGCGTGGGGAGCAAACAGGATTAGATACCCCCGTAGTCC	asv928	0.000280811232449298	0	0.000410708942307128	0
Bacteria	Firmicutes	Clostridia	Peptostreptococcales-Tissierellales	Peptostreptococcaceae	Romboutsia	ilealis	GTGTCAGCAGCCGCGGTAATACGTAGGGGGCTAGCGTTATCCGGAATTACTGGGCGTAAAGGGTGCGTAGGTGGTTTCTTAAGTCAGAGGTGAAAGGCTACGGCTCAACCGTAGTAAGCCTTTGAAACTGGGAAACTTGAGTGCAGGAGAGGAGAGTGGAATTCCTAGTGTAGCGGTGAAATGCGTAGATATTAGGAGGAACACCAGTTGCGAAGGCGGCTCTCTGGACTGTAACTGACACTGAGGCACGAAAGCGTGGGGAGCAAACAGGATTAGAAACCCTAGTAGTCC	asv929	0.00016120644825793	0	0.000322699883241315	0.000160151047725012
Bacteria	Firmicutes	Clostridia	Lachnospirales	Lachnospiraceae	Blautia	NA	GTGTCAGCAGCCGCGGTAATACGTAGGGGGCAAGCGTTATCCGGATTTACTGGGTGTAAAGGGAGCGTAGACGGGACAGCAAGTCTGATGTGAAAGGCGGGGGCTCAACCCCTGGACTGCATTGGAAACTGTTGACCTGGAGTGCCGGAGAGGTAAGCGGAATTCCTAGTGTAGCGGTGAAATGCGTAGATATTAGGAGGAACACCAGTGGCGAAGGCGGCTTACTGGACGGTAACTGACGTTGAGGCTCGAAAGCGTGGGGAGCAAACAGGATTAGAAACCCCAGTAGTCC	asv930	0.00015080603224129	0.000198597008232166	0.000187752659340401	0.000134864040189484
Bacteria	Firmicutes	Clostridia	Lachnospirales	Lachnospiraceae	NA	NA	GTGTCAGCAGCCGCGGTAATACGTAGGGGGCAAGCGTTATCCGGATTTACTGGGTGTAAAGGGAGCGTAGACGGTGAAGCAAGTCTGAAGTGAAAGGTTGGGGCTCAACCCCGAAACTGCTTTGGAAACTGTTTAACTGGAGTACAGGAGAGGTAAGTGGAATTCCTAGTGTAGCGGTGAAATGCGTAGATATTAGGAGGAACACCAGTGGCGAAGGCGGCTTACTGGACTGTAACTGACGTTGAGGCTCGAAAGCGTGGGGAGCAAACAGGATTAGATACCCCCGTAGTCC	asv931	0	0.000422819436881386	0	0.00024444107284344
Bacteria	Cyanobacteria	Cyanobacteriia	Chloroplast	NA	NA	NA	GTGTCAGCAGCCGCGGTAAGACAGAGGATGCAAGCGTTATCCGGAATGATTGGGCGTAAAGCGTCTGTAGGTGGCTTTTTAAGTCCGCCGTCAAATCCCAGGGCTCAACCCTGGACAGGCGGTGGAAACTACCAAGCTGGAGTACGGTAGGGGCAGAGGGAATTTCCGGTGGAGCGGTGAAATGCGTAGAGATCGGAAAGAACACCAACGGCGAAAGCACTCTGCTGGGCCGACACTGACACTGAGAGACGAAAGCTAGGGGAGCGAATGGGATTAGAAACCCTAGTAGTCC	asv932	0.000239209568382735	0.000134533457189532	0.000193619929944789	9.69335288861916e-05
Bacteria	Firmicutes	Clostridia	Lachnospirales	Lachnospiraceae	Lachnoclostridium	NA	GTGTCAGCAGCCGCGGTAATACGTAGGGGGCAAGCGTTATCCGGATTTACTGGGTGTAAAGGGAGCGTAGACGGCGAGACAAGTCTGAAGTGAAAGCCCGGGGCTCAACCCCGGGACTGCTTTGGAAACTGCCTTGCTAGAGTGCTGGAGAGGTAAGTGGAATTCCTAGTGTAGCGGTGAAATGCGTAGATATTAGGAGGAACACCAGTGGCGAAGGCGGCTTACTGGACAGTAACTGACGTTGAGGCTCGAAAGCGTGGGGAGCAAACAGGATTAGATACCCCAGTAGTCC	asv933	0.000182007280291212	0.000185784298023639	9.97436002745883e-05	0.000177009052748698
Bacteria	Firmicutes	Clostridia	Clostridiales	Clostridiaceae	Clostridium sensu stricto 1	NA	GTGTCAGCAGCCGCGGTAATACGTAGGTGGCGAGCGTTGTCCGGATTTACTGGGCGTAAAGGGAGCGTAGGCGGATTTTTAAGTGAGATGTGAAATACTCGGGCTTAACCTGAGTGCTGCATTTCAAACTGGAAGTCTAGAGTGCAGGAGAGGAGAAGGGAATTCCTAGTGTAGCGGTGAAATGCGTAGAGATTAGGAAGAACACCAGTGGCGAAGGCGCTTCTCTGGACTGTAACTGACGCTGAGGCTCGAAAGCGTGGGGAGCAAACAGGATTAGAAACCCTTGTAGTCC	asv934	0.000171606864274571	0.000147346167398059	0.000193619929944789	0.000143293042701327
Bacteria	Bacteroidota	Bacteroidia	Bacteroidales	Bacteroidaceae	Bacteroides	cellulosilyticus	GTGTCAGCAGCCGCGGTAATACGGAGGATCCAAGCGTTATCCGGATTTATTGGGTTTAAAGGGAGCGTAGGCGGACTATTAAGTCAGCTGTGAAAGTTTGCGGCTCAACCGTAAAATTGCAGTTGATACTGGTCGTCTTGAGTGCAGTAGAGGTAGGCGGAATTCGTGGTGTAGCGGTGAAATGCTTAGATATCACGAAGAACTCCGATTGCGAAGGCAGCTTACTGGACTGTAACTGACGCTGATGCTCGAAAGTGTGGGTATCAAACAGGATTAGATACCCCAGTAGTCC	asv935	0.000171606864274571	0.000192190653127903	0.000164283576922851	0.000134864040189484
Bacteria	Bacteroidota	Bacteroidia	Bacteroidales	Bacteroidaceae	Bacteroides	thetaiotaomicron	GTGTCAGCAGCCGCGGTAATACGGAGGATCCGAGCGTTATCCGGATTTATTGGGTTTAAAGGGAGCGTAGGTGGACAGTTAAGTCAGTTGTGAAAGTTTGCGGCTCAACCGTAAAATTGCAGTTGATACTGGCTGTCTTGAGTACAGTAGAGGTGGGCGGAATTCGTGGTGTAGCGGTGAAATGCTTAGATATCACGAAGAACTCCGATTGCGAAGGCAGCTCACTGGACTGCAACTGACACTGATGCTCGAAAGTGTGGGTATCAAACAGGATTAGATACCCTAGTAGTCC	asv936	0.00016120644825793	0.000134533457189532	0.000228823553571114	0.000134864040189484
Bacteria	Firmicutes	Clostridia	Lachnospirales	Lachnospiraceae	Lachnospiraceae NK4A136 group	bacterium	GTGTCAGCAGCCGCGGTAATACGTAGGGGGCAAGCGTTATCCGGATTTACTGGGTGTAAAGGGAGCGTAGACGGTTTTGCAAGTCTGAAGTGAAAGCCCGGGGCTTAACCCCGGGACTGCTTTGGAAACTGTAGAACTAGAGTGCAGGAGAGGTAAGTGGAATTCCTAGTGTAGCGGTGAAATGCGTAGATATTAGGAGGAACACCAGTGGCGAAGGCGGCTTACTGGACTGTAACTGACGTTGAGGCTCGAAAGCGTGGGGAGCAAACAGGATTAGATACCCCCGTAGTCC	asv937	0.000228809152366095	0	0.000134947223900914	0.000231797569075676
Bacteria	Firmicutes	Clostridia	Oscillospirales	Oscillospiraceae	UCG-005	NA	GTGTCAGCAGCCGCGGTAATACGTAGGTGGCAAGCGTTGTCCGGATTTACTGGGTGTAAAGGGCGTGTAGGCGGGAGAGCAAGTCAGAAGTGAAATCTATGGGCTTAACCCATAAACTGCTTTTGAAACTGTTCTTCTTGAGTATCGGAGAGGCAGGCGGAATTCCTAGTGTAGCGGTGAAATGCGTAGATATTAGGAGGAACACCAGTGGCGAAGGCGGCCTGCTGGACGACAACTGACGCTGAGGCGCGAAAGCGTGGGGAGCAAACAGGATTAGAAACCCCCGTAGTCC	asv938	0.000208008320332813	5.76571959383709e-05	0.000222956282966727	0.000147507543957248
Bacteria	Actinobacteriota	Actinobacteria	Bifidobacteriales	Bifidobacteriaceae	Bifidobacterium	adolescentis	GTGCCAGCAGTCGCGGTAATACGTAGGGTGCAAGCGTTATCCGGAATTATTGGGCGTAAAGGGCTCGTAGGCGGTTCGTCGCGTCCGGTGTGAAAGTCCATCGCTTAACGGTGGATCCGCGCCGGGTACGGGCGGGCTTGAGTGCGGTAGGGGAGACTGGAATTCCCGGTGTAACGGTGGAATGTGTAGATATCGGGAAGAACACCAATGGCGAAGGCAGGTCTCTGGGCCGTCACTGACGCTGAGGAGCGAAAGCGTGGGGAGCGAACAGGATTAGAAACCCTTGTAGTCC	asv939	0.000197607904316173	8.9688971459688e-05	0.000199487200549177	0.000151722045213169
Bacteria	Firmicutes	Clostridia	Lachnospirales	Lachnospiraceae	Dorea	NA	GTGTCAGCAGCCGCGGTAATACGTAGGGGGCAAGCGTTATCCGGATTTACTGGGTGTAAAGGGAGCGTAGACGGCACGGTAAGCCAGATGTGAAAGCCCGGGGCTCAACCCCGGGACTGCATTTGGAACTGCTGAGCTAGAGTGTCGGAGAGGCAAGTGGAATTCCTAGTGTAGCGGTGAAATGCGTAGATATTAGGAGGAACACCAGTGGCGAAGGCGGCTTGCTGGACGATGACTGACGTTGAGGCTCGAAAGCGTGGGGAGCAAACAGGATTAGATACCCTAGTAGTCC	asv940	0.00016120644825793	0.000179377942919376	0.000211221741757952	0.000113791533909877
Bacteria	Bacteroidota	Bacteroidia	Bacteroidales	Tannerellaceae	Parabacteroides	merdae	GTGCCAGCAGCCGCGGTAATACGGAGGATGCGAGCGTTATCCGGATTTATTGGGTTTAAAGGGTGCGTAGGTGGTGATTTAAGTCAGCGGTGAAAGTTTGTGGCTCAACCATAAAATTGCCGTTGAAACTGGGTTACTTGAGTGTGTTTGAGGTAGGCGGAATGCGTGGTGTAGCGGTGAAATGCATAGATATCACGCAGAACTCCGATTGCGAAGGCAGCTTACTAAACCATAACTGACACTGAAGCACGAAAGCGTGGGGATCAAACAGGATTAGAAACCCTTGTAGTCC	asv941	0.00016120644825793	0.000108908036772478	0.000146681765109689	0.000206510561540147
Bacteria	Bacteroidota	Bacteroidia	Bacteroidales	Bacteroidaceae	Bacteroides	caccae	GTGTCAGCAGCCGCGGTAATACGGAGGATCCGAGCGTTATCCGGATTTATTGGGTTTAAAGGGAGCGTAGGCGGATTGTTAAGTCAGTTGTGAAAGTTTGCGGCTCAACCGTAAAATTGCAGTTGATACTGGCAGTCTTGAGTGCAGTAGAGGTGGGCGGAATTCGTGGTGTAGCGGTGAAATGCTTAGATATCACGAAGAACTCCGATTGCGAAGGCAGCTCACTGGAGTGTAACTGACGCTGATGCTCGAAAGTGTGGGTATCAAACAGGATTAGATACCCCCGTAGTCC	asv942	0.00015080603224129	0.00020500336333643	0.000134947223900914	0.000160151047725012
Bacteria	Firmicutes	Clostridia	Lachnospirales	Lachnospiraceae	Roseburia	intestinalis	GTGTCAGCAGCCGCGGTAATACGTATGGTGCAAGCGTTATCCGGATTTACTGGGTGTAAAGGGAGCGCAGGCGGTACGGCAAGTCTGATGTGAAAGCCCGGGGCTCAACCCTGGTACTGCATTGGAAACTGTCGGACTAGAGTGTCGGAGGGGTAAGTGGAATTCCTAGTGTAGCGGTGAAATGCGTAGATATTAGGAGGAACACCAGTGGCGAAGGCGGCTTACTGGACGATTACTGACGCTGAGGCTCGAAAGCGTGGGGAGCAAACAGGATTAGAAACCCTAGTAGTCC	asv943	0.000124804992199688	0.000160158877606586	0.000181885388736014	0.000177009052748698
Bacteria	Proteobacteria	Gammaproteobacteria	Pseudomonadales	Pseudomonadaceae	Pseudomonas	psychrophila	GTGTCAGCAGCCGCGGTAATACAGAGGGTGCAAGCGTTAATCGGAATTACTGGGCGTAAAGCGCGCGTAGGTGGTTTGTTAAGTTGAATGTGAAATCCCCGGGCTCAACCTGGGAACTGCATCCAAAACTGGCAAGCTAGAGTATGGTAGAGGGTAGTGGAATTTCCTGTGTAGCGGTGAAATGCGTAGATATAGGAAGGAACACCAGTGGCGAAGGCGACTACCTGGACTGATACTGACACTGAGGTGCGAAAGCGTGGGGAGCAAACAGGATTAGAAACCCCCGTAGTCC	asv944	0	0	0.000340301695054478	0.000269728080378968
Bacteria	Firmicutes	Clostridia	Monoglobales	Monoglobaceae	Monoglobus	NA	GTGTCAGCAGCCGCGGTAATACGTAGGTGGCAAGCGTTGTCCGGATTTACTGGGTGTAAAGGGCGTGTAGACGGGTAAGCAAGTCAGATGTGAAATACCGCAGCTTAACTGCGGGGCTGCATTTGAAACTGCATATCTTGAGTGCGGGAGAGGAAAGCGGAATTCCTAGTGTAGCGGTGAAATGCGTAGATATTAGGAGGAACACCAGTGGCGAAGGCGGCTTTCTGGACCGTAACTGACGTTGAGGCGCGAAAGCGTGGGTAGCAAACAGGATTAGATACCCCCGTAGTCC	asv945	0.000322412896515861	0.000377974951151542	0	0
Bacteria	Cyanobacteria	Cyanobacteriia	Chloroplast	NA	NA	NA	GTGTCAGCAGCCGCGGTAAGACAGAGGATGCAAGCGTTATCCGGAATGATTGGGCGTAAAGCGTCTGTAGGTGGCTTTTTAAGTCCGCCGTCAAATCCCAGGGCTCAACCCTGGACAGGCGGTGGAAACTACCAAGCTGGAGTACGGTAGGGGCAGAGGGAATTTCCGGTGGAGCGGTGAAATGCGTAGAGATCGGAAAGAACACCAACGGCGAAAGCACTCTGCTGGGCCGACACTGACACTGAGAGACGAAAGCTAGGGGAGCGAATGGGATTAGATACCCTAGTAGTCC	asv946	0.000239209568382735	0.000147346167398059	0.000111478141483363	0.000139078541445405
Bacteria	Firmicutes	Clostridia	Oscillospirales	Oscillospiraceae	NA	NA	GTGTCAGCAGCCGCGGTAATACGTAGGGAGCGAGCGTTATCCGGATTTACTGGGTGTAAAGGGCGTGTAGGCGGGGAAGCAAGTCAGATGTGAAAACCAGTGGCTCAACCACTGGCCTGCATTTGAAACTGTTTTTCTTGAGTGATGGAGAGGCAGGCGGAATTCCGTGTGTAGCGGTGAAATGCGTAGATATACGGAGGAACACCAGTGGCGAAGGCGGCCTGCTGGACATTAACTGACGCTGAGGCGCGAAAGCGTGGGGAGCAAACAGGATTAGAAACCCCTGTAGTCC	asv947	0.00015600624024961	0.000198597008232166	0.000176018118131626	0.000126435037677641
Bacteria	Bacteroidota	Bacteroidia	Bacteroidales	Bacteroidaceae	Bacteroides	thetaiotaomicron	GTGTCAGCAGCCGCGGTAATACGGAGGATCCGAGCGTTATCCGGATTTATTGGGTTTAAAGGGAGCGTAGGTGGACAGTTAAGTCAGTTGTGAAAGTTTGCGGCTCAACCGTAAAATTGCAGTTGATACTGGCTGTCTTGAGTACAGTAGAGGTGGGCGGAATTCGTGGTGTAGCGGTGAAATGCTTAGATATCACGAAGAACTCCGATTGCGAAGGCAGCTCACTGGACTGCAACTGACACTGATGCTCGAAAGTGTGGGTATCAAACAGGATTAGAAACCCTCGTAGTCC	asv948	0.000140405616224649	0.000192190653127903	0.000158416306318464	0.000155936546469091
Bacteria	Firmicutes	Bacilli	Lactobacillales	Streptococcaceae	Streptococcus	thermophilus	GTGTCAGCAGCCGCGGTAATACGTAGGTCCCGAGCGTTGTCCGGATTTATTGGGCGTAAAGCGAGCGCAGGCGGTTTGATAAGTCTGAAGTTAAAGGCTGTGGCTCAACCATAGTTCGCTTTGGAAACTGTCAAACTTGAGTGCAGAAGGGGAGAGTGGAATTCCATGTGTAGCGGTGAAATGCGTAGATATATGGAGGAACACCGGTGGCGAAAGCGGCTCTCTGGTCTGTAACTGACGCTGAGGCTCGAAAGCGTGGGGAGCGAACAGGATTAGATACCCCCGTAGTCC	asv949	0.000364014560582423	0	0	0.000210725062796069
Bacteria	Firmicutes	Clostridia	Oscillospirales	Oscillospiraceae	NK4A214 group	NA	GTGTCAGCAGCCGCGGTAATACGTAGGTGGCAAGCGTTATCCGGATTTACTGGGTGTAAAGGGCGCGTAGGCGGGGATGCAAGTCAGATGTGAAATCTATGGGCTTAACCCATAAACTGCATTTGAAACTGTATCTCTTGAGTGCTGGAGAGGTAGACGGAATTCCTTGTGTAGCGGTGAAATGCGTAGATATAAGGAAGAACACCAGTGGCGAAGGCGGTCTACTGGACAGTAACTGACGCTGAGGCGCGAGAGCGTGGGGAGCAAACAGGATTAGATACCCCCGTAGTCC	asv950	0.000301612064482579	0	0.000146681765109689	0.000155936546469091
Bacteria	Firmicutes	Clostridia	Lachnospirales	Lachnospiraceae	NA	NA	GTGTCAGCAGCCGCGGTAATACGTAGGGGGCAAGCGTTATCCGGATTTACTGGGTGTAAAGGGAGCGTAGACGGCAGCGCAAGTCTGAAGTGAAAGCCCGGGGCTCAACCCCGGAATGGCTTTGGAAACTGTGCAGCTAGAGTACCGGAGGGGTAAGCGGAATTCCTAGTGTAGCGGTGAAATGCGTAGATATTAGGAGGAACACCAGTGGCGAAGGCGGCTTACTGGACGGTAACTGACGTTGAGGCTCGAAAGCGTGGGGAGCAAACAGGATTAGATACCCTCGTAGTCC	asv951	0.000234009360374415	0.000211409718440693	0.000105610870878976	0.000101148030142113
Bacteria	Firmicutes	Clostridia	Clostridiales	Clostridiaceae	Clostridium sensu stricto 1	NA	GTGTCAGCAGCCGCGGTAATACGTAGGTGGCGAGCGTTGTCCGGATTTACTGGGCGTAAAGGGAGCGTAGGCGGATTTTTAAGTGAGATGTGAAATACTCGGGCTTAACCTGAGTGCTGCATTTCAAACTGGAAGTCTAGAGTGCAGGAGAGGAGAAGGGAATTCCTAGTGTAGCGGTGAAATGCGTAGAGATTAGGAAGAACACCAGTGGCGAAGGCGCTTCTCTGGACTGTAACTGACGCTGAGGCTCGAAAGCGTGGGGAGCAAACAGGATTAGAAACCCCAGTAGTCC	asv952	0.00015080603224129	0.000211409718440693	0.000140814494505301	0.000143293042701327
Bacteria	Firmicutes	Clostridia	Oscillospirales	Oscillospiraceae	UCG-005	NA	GTGTCAGCAGCCGCGGTAATACGTAGGTGGCAAGCGTTGTCCGGATTTACTGGGTGTAAAGGGCGTGTAGGCGGAGCAGCAAGTCAGAAGTGAAATCTCTGGGCTCAACCCAGAAACTGCTTTTGAAACTGTTGCCCTTGAGTATCGGAGAGGCAGGCGGAATTCCTAGTGTAGCGGTGAAATGCGTAGATATTAGGAGGAACACCAGTGGCGAAGGCGGCCTGCTGGACGACAACTGACGCTGAGGCGCGAAAGCGTGGGGAGCAAACAGGATTAGAAACCCCCGTAGTCC	asv953	0	0.000294692334796118	0	0.000311873092938182
Bacteria	Firmicutes	Clostridia	Oscillospirales	Ruminococcaceae	Incertae Sedis	NA	GTGTCAGCAGCCGCGGTAATACGTAGGGAGCGAGCGTTGTCCGGATTTACTGGGTGTAAAGGGTGCGTAGGCGGGCCCGCAAGTCAGACGTGAAAGCCACAGGCTCAACCTGTGAATTGCGTTTGAAACTGTGGGTCTTGAGTGAAGTAGAGGTAGGCGGAATTCCCGGTGTAGCGGTGAAATGCGTAGAGATCGGGAGGAACACCAGTGGCGAAGGCGGCCTACTGGGCTTTAACTGACGCTGAGGCACGAAAGCGTGGGTAGCAAACAGGATTAGATACCCCCGTAGTCC	asv954	0.000364014560582423	0	0.00028749625961499	0
Bacteria	Firmicutes	Clostridia	Lachnospirales	Lachnospiraceae	Coprococcus	eutactus	GTGTCAGCAGCCGCGGTAATACGTATGGTGCAAGCGTTATCCGGATTTACTGGGTGTAAAGGGTGCGTAGGTGGTGAGACAAGTCTGAAGTGAAAATCCGGGGCTTAACCCCGGAACTGCTTTGGAAACTGCCTGACTAGAGTACAGGAGAGGTAAGTGGAATTCCTAGTGTAGCGGTGAAATGCGTAGATATTAGGAGGAACACCAGTGGCGAAGGCGACTTACTGGACTGCTACTGACACTGAGGCACGAAAGCGTGGGGAGCAAACAGGATTAGAAACCCCCGTAGTCC	asv955	0.000291211648465939	0.000403600371568596	0	0
Bacteria	Firmicutes	Clostridia	Peptostreptococcales-Tissierellales	Anaerovoracaceae	Family XIII UCG-001	NA	GTGTCAGCAGCCGCGGTAATACGTAGGGGGCAAGCGTTGTCCGGAATTATTGGGCGTAAAGAGTACGTAGGCGGTTTGCTAAGCGCAAGGTGAAAGGCAGTGGCTTAACCATTGTAAGCCTTGCGAACTGACAGACTTGAGTGCAGGAGAGGAAAGCGGAATTCCTAGTGTAGCGGTGAAATGCGTAGATATTAGGAGGAACACCGGTGGCGAAGGCGGCTTTCTGGACTGTAACTGACGCTGAGGTACGAAAGCGTGGGGAGCAAACAGGATTAGAAACCCCCGTAGTCC	asv956	0.000275611024440978	0	0.000387239859889578	0
Bacteria	Firmicutes	Clostridia	Lachnospirales	Lachnospiraceae	Blautia	NA	GTGTCAGCAGCCGCGGTAATACGTAGGGGGCAAGCGTTATCCGGATTTACTGGGTGTAAAGGGAGCGTAGACGGATTAGCAAGTCTGATGTGAAAGGCAGGGGCTCAACCCCTGGACTGCATTGGAAACTGCCAGTCTTGAGTGCCGGAGAGGTAAGCGGAATTCCTAGTGTAGCGGTGAAATGCGTAGATATTAGGAGGAACACCAGTGGCGAAGGCGGCTTACTGGACGGCAACTGACGTTGAGGCTCGAAAGCGTGGGGAGCAAACAGGATTAGATACCCTCGTAGTCC	asv957	0.000187207488299532	0.00020500336333643	0.000176018118131626	8.85045263743489e-05
Bacteria	Firmicutes	Clostridia	Lachnospirales	Lachnospiraceae	[Eubacterium] ventriosum group	NA	GTGCCAGCAGCCGCGGTAATACGTATGGGGCAAGCGTTATCCGGATTTACTGGGTGTAAAGGGAGCGTAGGCGGCATGGCAAGTCAGAAGTGAAAGCCTGGGGCTCAACCCCGGAATTGCTTTTGAAACTGTCAGGCTAGAGTGTCGGAGGGGTAAGCGGAATTCCTAGTGTAGCGGTGAAATGCGTAGATATTAGGAGGAACACCGGTGGCGAAGGCGGCTTACTGGACGATTACTGACGCTGAGGCTCGAAAGCGTGGGGAGCAAACAGGATTAGATACCCCCGTAGTCC	asv958	0.000176807072282891	0.000153752522502322	0.000111478141483363	0.000177009052748698
Bacteria	Firmicutes	Clostridia	Lachnospirales	Lachnospiraceae	[Eubacterium] ventriosum group	NA	GTGTCAGCAGCCGCGGTAATACGTATGGGGCAAGCGTTATCCGGATTTACTGGGTGTAAAGGGAGCGTAGGCGGTAAGACAAGTCAGAAGTGAAAGGCTGGGGCTCAACCCTGGGACTGCTTTTGAAACTGTCTAACTAGAGTGCAGGAGAGGTAAGTGGAATTCCTAGTGTAGCGGTGAAATGCGTAGATATTAGGAGGAACACCAGTGGCGAAGGCGGCTTACTGGACTGTAACTGACGCTGAGGCTCGAAAGCGTGGGGAGCAAACAGGATTAGAAACCCTTGTAGTCC	asv959	0.00016120644825793	0.000198597008232166	0.000129079953296526	0.000147507543957248
Bacteria	Firmicutes	Clostridia	Lachnospirales	Lachnospiraceae	Lachnoclostridium	NA	GTGTCAGCAGCCGCGGTAATACGTAGGGGGCAAGCGTTATCCGGATTTACTGGGTGTAAAGGGAGCGTAGACGGCGAGACAAGTCTGAAGTGAAAGCCCGGGGCTCAACCCCGGGACTGCTTTGGAAACTGCCTTGCTAGAGTGCTGGAGAGGTAAGTGGAATTCCTAGTGTAGCGGTGAAATGCGTAGATATTAGGAGGAACACCAGTGGCGAAGGCGGCTTACTGGACAGTAACTGACGTTGAGGCTCGAAAGCGTGGGGAGCAAACAGGATTAGAAACCCTCGTAGTCC	asv960	0.000140405616224649	0.000166565232710849	0.000158416306318464	0.000164365548980934
Bacteria	Firmicutes	Clostridia	Lachnospirales	Lachnospiraceae	[Eubacterium] hallii group	hallii	GTGCCAGCAGCCGCGGTAATACGTATGGAGCAAGCGTTATCCGGATTTACTGGGTGTAAAGGGTGCGTAGGTGGCAGTGCAAGTCAGATGTGAAAGGCCGGGGCTCAACCCCGGAGCTGCATTTGAAACTGCATAGCTGGAGTACAGGAGAGGCAGGCGGAATTCCTAGTGTAGCGGTGAAATGCGTAGATATTAGGAGGAACACCAGTGGCGAAGGCGGCCTGCTGGACTGTTACTGACACTGAGGCACGAAAGCGTGGGGAGCAAACAGGATTAGAAACCCTTGTAGTCC	asv961	0.000130005200208008	0.000160158877606586	0.000134947223900914	0.000193867057772383
Bacteria	Firmicutes	Clostridia	Lachnospirales	Lachnospiraceae	Roseburia	intestinalis	GTGTCAGCAGCCGCGGTAATACGTATGGTGCAAGCGTTATCCGGATTTACTGGGTGTAAAGGGAGCGCAGGCGGTACGGCAAGTCTGATGTGAAAGCCCGGGGCTCAACCCTGGTACTGCATTGGAAACTGTCGGACTAGAGTGTCGGAGGGGTAAGTGGAATTCCTAGTGTAGCGGTGAAATGCGTAGATATTAGGAGGAACACCAGTGGCGAAGGCGGCTTACTGGACGATTACTGACGCTGAGGCTCGAAAGCGTGGGGAGCAAACAGGATTAGATACCCTTGTAGTCC	asv962	7.8003120124805e-05	0.000160158877606586	0.000164283576922851	0.00021493956405199
Bacteria	Firmicutes	Clostridia	Lachnospirales	Lachnospiraceae	NA	NA	GTGTCAGCAGCCGCGGTAATACGTAGGGGGCAAGCGTTATCCGGATTTACTGGGTGTAAAGGGAGCGTAGACGGTATGGCAAGTCTGATGTGAAAGGCCAGGGCTCAACCCTGGGACTGCATTGGAAACTGTCGAACTAGAGTGTCGGAGAGGCAAGTGGAATTCCTAGTGTAGCGGTGAAATGCGTAGATATTAGGAGGAACACCAGTGGCGAAGGCGGCTTGCTGGACGATGACTGACGTTGAGGCTCGAAAGCGTGGGGAGCAAACAGGATTAGAAACCCCCGTAGTCC	asv963	0.000280811232449298	0.000410006726672859	0	0
Bacteria	Firmicutes	Clostridia	Oscillospirales	Oscillospiraceae	UCG-005	NA	GTGTCAGCAGCCGCGGTAATACGTAGGTGGCAAGCGTTGTCCGGATTTACTGGGTGTAAAGGGCGTGTAGGCGGAGAAGCAAGTCAGAAGTGAAATCCATGGGCTTAACCCATGAACTGCTTTTGAAACTGTTTCCCTTGAGTATCGGAGAGGCAGGCGGAATTCCTAGTGTAGCGGTGAAATGCGTAGATATTAGGAGGAACACCAGTGGCGAAGGCGGCCTGCTGGACGACAACTGACGCTGAGGCGCGAAAGCGTGGGGAGCAAACAGGATTAGATACCCTAGTAGTCC	asv964	0.000187207488299532	0.000153752522502322	0.000193619929944789	0.000105362531398034
Bacteria	Bacteroidota	Bacteroidia	Bacteroidales	Bacteroidaceae	Bacteroides	thetaiotaomicron	GTGTCAGCAGCCGCGGTAATACGGAGGATCCGAGCGTTATCCGGATTTATTGGGTTTAAAGGGAGCGTAGGTGGACAGTTAAGTCAGTTGTGAAAGTTTGCGGCTCAACCGTAAAATTGCAGTTGATACTGGCTGTCTTGAGTACAGTAGAGGTGGGCGGAATTCGTGGTGTAGCGGTGAAATGCTTAGATATCACGAAGAACTCCGATTGCGAAGGCAGCTCACTGGACTGCAACTGACACTGATGCTCGAAAGTGTGGGTATCAAACAGGATTAGAAACCCTAGTAGTCC	asv965	0.000171606864274571	0.000185784298023639	0.000164283576922851	0.000118006035165798
Bacteria	Bacteroidota	Bacteroidia	Bacteroidales	Bacteroidaceae	Bacteroides	cellulosilyticus	GTGCCAGCAGCCGCGGTAATACGGAGGATCCAAGCGTTATCCGGATTTATTGGGTTTAAAGGGAGCGTAGGCGGACTATTAAGTCAGCTGTGAAAGTTTGCGGCTCAACCGTAAAATTGCAGTTGATACTGGTCGTCTTGAGTGCAGTAGAGGTAGGCGGAATTCGTGGTGTAGCGGTGAAATGCTTAGATATCACGAAGAACTCCGATTGCGAAGGCAGCTTACTGGACTGTAACTGACGCTGATGCTCGAAAGTGTGGGTATCAAACAGGATTAGAAACCCCCGTAGTCC	asv966	0.000145605824232969	0.000128127102085269	0.000240558094779889	0.00012222053642172
Bacteria	Bacteroidota	Bacteroidia	Bacteroidales	Barnesiellaceae	Barnesiella	NA	GTGCCAGCAGCCGCGGTAATACGGAGGATGCAAGCGTTATCCGGATTTATTGGGTTTAAAGGGTGCGTAGGCGGCACGCCAAGTCAGCGGTGAAATTTTCGGGCTCAACCCGGACTGTGCCGTTGAAACTGGCGAGCTAGAGTGCACAAGAGGCAGGCGGAATGCGTGGTGTAGCGGTGAAATGCATAGATATCACGCAGAACCCCGATTGCGAAGGCAGCCTGCTAGGGTGCGACAGACGCTGAGGCACGAAAGCGTGGGTATCGAACAGGATTAGATACCCTAGTAGTCC	asv967	0.000140405616224649	0.000160158877606586	0.000134947223900914	0.000181223554004619
Bacteria	Firmicutes	Bacilli	Lactobacillales	Streptococcaceae	Streptococcus	NA	GTGTCAGCAGCCGCGGTAATACGTAGGTCCCGAGCGTTGTCCGGATTTATTGGGCGTAAAGCGAGCGCAGGCGGTTTGATAAGTCTGAAGTTAAAGGCTGTGGCTCAACCATAGTTCGCTTTGGAAACTGTCAAACTTGAGTGCAGAAGGGGAGAGTGGAATTCCATGTGTAGCGGTGAAATGCGTAGATATATGGAGGAACACCGGTGGCGAAAGCGGCTCTCTGGTCTGTAACTGACGCTGAGGCTCGAAAGCGTGGGGAGCGAACAGGATTAGAAACCCTTGTAGTCC	asv968	0.000270410816432657	0.000185784298023639	0	0.000151722045213169
Bacteria	Bacteroidota	Bacteroidia	Bacteroidales	Bacteroidaceae	Bacteroides	thetaiotaomicron	GTGTCAGCAGCCGCGGTAATACGGAGGATCCGAGCGTTATCCGGATTTATTGGGTTTAAAGGGAGCGTAGGTGGACAGTTAAGTCAGTTGTGAAAGTTTGCGGCTCAACCGTAAAATTGCAGTTGATACTGGCTGTCTTGAGTACAGTAGAGGTGGGCGGAATTCGTGGTGTAGCGGTGAAATGCTTAGATATCACGAAGAACTCCGATTGCGAAGGCAGCTCACTGGACTGCAACTGACACTGATGCTCGAAAGTGTGGGTATCAAACAGGATTAGAAACCCCAGTAGTCC	asv969	0.00015080603224129	0.000230628783753483	0.000146681765109689	0.000113791533909877
Bacteria	Firmicutes	Clostridia	Lachnospirales	Lachnospiraceae	Lachnoclostridium	NA	GTGTCAGCAGCCGCGGTAATACGTAGGGGGCAAGCGTTATCCGGATTTACTGGGTGTAAAGGGAGCGTAGACGGCGAGACAAGTCTGAAGTGAAAGCCCGGGGCTCAACCCCGGGACTGCTTTGGAAACTGCCTTGCTAGAGTGCTGGAGAGGTAAGTGGAATTCCTAGTGTAGCGGTGAAATGCGTAGATATTAGGAGGAACACCAGTGGCGAAGGCGGCTTACTGGACAGTAACTGACGTTGAGGCTCGAAAGCGTGGGGAGCAAACAGGATTAGAAACCCCTGTAGTCC	asv970	0.000140405616224649	0.000166565232710849	0.000164283576922851	0.000151722045213169
Bacteria	Firmicutes	Clostridia	Oscillospirales	Oscillospiraceae	NA	NA	GTGTCAGCAGCCGCGGTAATACGTAGGGAGCGAGCGTTATCCGGATTTACTGGGTGTAAAGGGCGTGTAGGCGGGGAAGCAAGTCAGATGTGAAAACCAGTGGCTCAACCACTGGCCTGCATTTGAAACTGTTTTTCTTGAGTGATGGAGAGGCAGGCGGAATTCCGTGTGTAGCGGTGAAATGCGTAGATATACGGAGGAACACCAGTGGCGAAGGCGGCCTGCTGGACATTAACTGACGCTGAGGCGCGAAAGCGTGGGGAGCAAACAGGATTAGATACCCCAGTAGTCC	asv971	0.000140405616224649	0.00020500336333643	0.000134947223900914	0.000147507543957248
Bacteria	Firmicutes	Clostridia	Lachnospirales	Lachnospiraceae	[Eubacterium] ventriosum group	NA	GTGTCAGCAGCCGCGGTAATACGTATGGGGCAAGCGTTATCCGGATTTACTGGGTGTAAAGGGAGCGTAGGCGGTAAGACAAGTCAGAAGTGAAAGGCTGGGGCTCAACCCTGGGACTGCTTTTGAAACTGTCTAACTAGAGTGCAGGAGAGGTAAGTGGAATTCCTAGTGTAGCGGTGAAATGCGTAGATATTAGGAGGAACACCAGTGGCGAAGGCGGCTTACTGGACTGTAACTGACGCTGAGGCTCGAAAGCGTGGGGAGCAAACAGGATTAGATACCCCTGTAGTCC	asv972	9.3603744149766e-05	0.000185784298023639	0.000170150847527239	0.000172794551492776
Bacteria	Firmicutes	Clostridia	Oscillospirales	Oscillospiraceae	UCG-005	NA	GTGTCAGCAGCCGCGGTAATACGTAGGTGGCAAGCGTTGTCCGGATTTACTGGGTGTAAAGGGCGTGTAGGCGGAGCTGCAAGTCAGATGTGAAATCTCCGGGCTTAACCCGGAAACTGCATTTGAAACTGTAGCCCTTGAGTATCGGAGAGGCAAGCGGAATTCCTAGTGTAGCGGTGAAATGCGTAGATATTAGGAGGAACACCAGTGGCGAAGGCGGCTTGCTGGACGACAACTGACGCTGAGGCGCGAAAGCGTGGGGAGCAAACAGGATTAGATACCCCCGTAGTCC	asv973	0	0.000416413081777123	0.000305098071428152	0
Bacteria	Firmicutes	Clostridia	Clostridiales	Clostridiaceae	Clostridium sensu stricto 1	NA	GTGTCAGCAGCCGCGGTAATACGTAGGTGGCGAGCGTTGTCCGGATTTACTGGGCGTAAAGGGAGCGTAGGCGGATTTTTAAGTGAGATGTGAAATACTCGGGCTTAACCTGAGTGCTGCATTTCAAACTGGAAGTCTAGAGTGCAGGAGAGGAGAAGGGAATTCCTAGTGTAGCGGTGAAATGCGTAGAGATTAGGAAGAACACCAGTGGCGAAGGCGCTTCTCTGGACTGTAACTGACGCTGAGGCTCGAAAGCGTGGGGAGCAAACAGGATTAGAAACCCTAGTAGTCC	asv974	0.00015080603224129	0.000160158877606586	0.000181885388736014	0.000130649538933563
Bacteria	Firmicutes	Clostridia	Oscillospirales	Butyricicoccaceae	Butyricicoccus	NA	GTGTCAGCAGCCGCGGTAATACGTAGGGAGCAAGCGTTATCCGGATTTACTGGGTGTAAAGGGCGCGCAGGCGGGCCGGCAAGTTGGAAGTGAAATCCGGGGGCTTAACCCCCGAACTGCTTTCAAAACTGCTGGTCTTGAGTGATGGAGAGGCAGGCGGAATTCCGTGTGTAGCGGTGAAATGCGTAGATATACGGAGGAACACCAGTGGCGAAGGCGGCCTGCTGGACATTAACTGACGCTGAGGCGCGAAAGCGTGGGGAGCAAACAGGATTAGAAACCCTCGTAGTCC	asv975	0.000114404576183047	0.000121720746981005	0.000217089012362339	0.000160151047725012
Bacteria	Firmicutes	Clostridia	Clostridiales	Clostridiaceae	Clostridium sensu stricto 1	NA	GTGTCAGCAGCCGCGGTAATACGTAGGTGGCGAGCGTTGTCCGGATTTACTGGGCGTAAAGGGAGCGTAGGCGGATTTTTAAGTGAGATGTGAAATACTCGGGCTTAACCTGAGTGCTGCATTTCAAACTGGAAGTCTAGAGTGCAGGAGAGGAGAAGGGAATTCCTAGTGTAGCGGTGAAATGCGTAGAGATTAGGAAGAACACCAGTGGCGAAGGCGCTTCTCTGGACTGTAACTGACGCTGAGGCTCGAAAGCGTGGGGAGCAAACAGGATTAGAAACCCCTGTAGTCC	asv976	0.000114404576183047	0.000128127102085269	0.000211221741757952	0.000160151047725012
Bacteria	Firmicutes	Clostridia	Lachnospirales	Lachnospiraceae	Lachnoclostridium	NA	GTGTCAGCAGCCGCGGTAATACGTAGGGGGCAAGCGTTATCCGGATTTACTGGGTGTAAAGGGAGCGCAGACGGCGATGCAAGTCTGGAGTGAAAGCCCGGGGCTCAACCCCGGGACTGCTTTGGAAACTGTATGGCTAGAGTGCTGGAGAGGCAAGCGGAATTCCTAGTGTAGCGGTGAAATGCGTAGATATTAGGAAGAACACCAGTGGCGAAGGCGGCTTGCTGGACAGTAACTGACGTTCAGGCTCGAAAGCGTGGGGAGCAAACAGGATTAGATACCCCCGTAGTCC	asv977	0	0.000313911400108908	0	0.000282371584146732
Bacteria	Firmicutes	Clostridia	Lachnospirales	Lachnospiraceae	[Eubacterium] ventriosum group	NA	GTGTCAGCAGCCGCGGTAATACGTATGGGGCAAGCGTTATCCGGATTTACTGGGTGTAAAGGGAGCGTAGGCGGTAAGACAAGTCAGAAGTGAAAGGCTGGGGCTCAACCCTGGGACTGCTTTTGAAACTGTCTAACTAGAGTGCAGGAGAGGTAAGTGGAATTCCTAGTGTAGCGGTGAAATGCGTAGATATTAGGAGGAACACCAGTGGCGAAGGCGGCTTACTGGACTGTAACTGACGCTGAGGCTCGAAAGCGTGGGGAGCAAACAGGATTAGATACCCTCGTAGTCC	asv978	0.000192407696307852	8.9688971459688e-05	0.000176018118131626	0.000143293042701327
Bacteria	Firmicutes	Clostridia	Oscillospirales	Butyricicoccaceae	Butyricicoccus	NA	GTGTCAGCAGCCGCGGTAATACGTAGGGAGCAAGCGTTATCCGGATTTACTGGGTGTAAAGGGCGCGCAGGCGGGCCGGCAAGTTGGAAGTGAAATCCGGGGGCTTAACCCCCGAACTGCTTTCAAAACTGCTGGTCTTGAGTGATGGAGAGGCAGGCGGAATTCCGTGTGTAGCGGTGAAATGCGTAGATATACGGAGGAACACCAGTGGCGAAGGCGGCCTGCTGGACATTAACTGACGCTGAGGCGCGAAAGCGTGGGGAGCAAACAGGATTAGATACCCTCGTAGTCC	asv979	0.000171606864274571	0.000147346167398059	0.000170150847527239	0.000126435037677641
Bacteria	Firmicutes	Clostridia	Lachnospirales	Lachnospiraceae	[Eubacterium] ventriosum group	NA	GTGTCAGCAGCCGCGGTAATACGTATGGGGCAAGCGTTATCCGGATTTACTGGGTGTAAAGGGAGCGTAGGCGGTAAGACAAGTCAGAAGTGAAAGGCTGGGGCTCAACCCTGGGACTGCTTTTGAAACTGTCTAACTAGAGTGCAGGAGAGGTAAGTGGAATTCCTAGTGTAGCGGTGAAATGCGTAGATATTAGGAGGAACACCAGTGGCGAAGGCGGCTTACTGGACTGTAACTGACGCTGAGGCTCGAAAGCGTGGGGAGCAAACAGGATTAGATACCCTTGTAGTCC	asv980	0.00015080603224129	0.000147346167398059	0.000176018118131626	0.000139078541445405
Bacteria	Firmicutes	Clostridia	Lachnospirales	Lachnospiraceae	Lachnospiraceae NK4A136 group	NA	GTGCCAGCAGCCGCGGTAATACGTAGGGGGCAAGCGTTATCCGGATTTACTGGGTGTAAAGGGAGCGTAGACGGCAAGGCAAGTCTGAAGTGAAAGCCCGGTGCTTAACGCCGGGACTGCTTTGGAAACTGTTTGGCTGGAGTGCCGGAGAGGTAAGCGGAATTCCTAGTGTAGCGGTGAAATGCGTAGATATTAGGAAGAACACCAGTGGCGAAGGCGGCTTACTGGACGGTAACTGACGTTGAGGCTCGAAAGCGTGGGGAGCAAACAGGATTAGAAACCCCCGTAGTCC	asv981	0.000140405616224649	0.000166565232710849	0.000193619929944789	0.00012222053642172
Bacteria	Firmicutes	Clostridia	Lachnospirales	Lachnospiraceae	NA	NA	GTGTCAGCAGCCGCGGTAATACGTAGGGGGCAAGCGTTATCCGGATTTACTGGGTGTAAAGGGAGCGTAGACGGCTAAGCAAGTCAGAAGTGAAAGGCTGGGGCTCAACCCCGGGACTGCTTTTGAAACTGTTTGGCTAGAGTGCTGGAGAGGTAAGCGGAATTCCTAGTGTAGCGGTGAAATGCGTAGATATTAGGAGGAACACCAGTGGCGAAGGCGGCTTACTGGACAGTAACTGACGTTGAGGCTCGAAAGCGTGGGGAGCAAACAGGATTAGAAACCCCCGTAGTCC	asv982	0	0.000172971587815113	0.000316832612636927	0.000143293042701327
Bacteria	Firmicutes	Clostridia	Oscillospirales	Ruminococcaceae	Incertae Sedis	NA	GTGTCAGCAGCCGCGGTAATACGTAGGGAGCGAGCGTTGTCCGGATTTACTGGGTGTAAAGGGTGCGTAGGCGGATAGGCAAGTCAGTGGTGAAATCTATGGGCTTAACCCATAAACTGCCATTGAAACTGTTTATCTTGAGTGGAGTAGAGGCAGGCGGAATTCCCGGTGTAGCGGTGAAATGCGTAGAGATCGGGAGGAACACCAGTGGCGAAGGCGGCCTGCTGGGCTTTAACTGACGCTGAGGCACGAAAGTGTGGGTAGCAAACAGGATTAGATACCCCCGTAGTCC	asv983	0.00031721268850754	0	0	0.000223368566563833
Bacteria	Proteobacteria	Gammaproteobacteria	Pasteurellales	Pasteurellaceae	Haemophilus	parainfluenzae	GTGTCAGCAGCCGCGGTAATACGGAGGGTGCGAGCGTTAATCGGAATAACTGGGCGTAAAGGGCACGCAGGCGGTGACTTAAGTGAGGTGTGAAAGCCCCGGGCTTAACCTGGGAATTGCATTTCATACTGGGTCGCTAGAGTACTTTAGGGAGGGGTAGAATTCCACGTGTAGCGGTGAAATGCGTAGAGATGTGGAGGAATACCGAAGGCGAAGGCAGCCCCTTGGGAATGTACTGACGCTCATGTGCGAAAGCGTGGGGAGCAAACAGGATTAGATACCCCAGTAGTCC	asv984	0.000265210608424337	0.000102501681668215	0.000187752659340401	6.32175188388206e-05
Bacteria	Firmicutes	Clostridia	Lachnospirales	Lachnospiraceae	[Ruminococcus] torques group	torques	GTGTCAGCAGCCGCGGTAATACGTATGGTGCAAGCGTTATCCGGATTTACTGGGTGTAAAGGGAGCGTAGACGGATGGGCAAGTCTGATGTGAAAACCCGGGGCTCAACCCCGGGACTGCATTGGAAACTGTTCATCTAGAGTGCTGGAGAGGTAAGTGGAATTCCTAGTGTAGCGGTGAAATGCGTAGATATTAGGAGGAACACCAGTGGCGAAGGCGGCTTACTGGACAGTAACTGACGTTGAGGCTCGAAAGCGTGGGGAGCAAACAGGATTAGATACCCCCGTAGTCC	asv985	0.000239209568382735	0	0.000181885388736014	0.000155936546469091
Bacteria	Firmicutes	Clostridia	Lachnospirales	Lachnospiraceae	CAG-56	NA	GTGCCAGCAGCCGCGGTAATACGTAGGGGGCAAGCGTTATCCGGATTTACTGGGTGTAAAGGGAGCGTAGACGGCGAGGCAAGTCTGATGTGAAAACCCGGGGCTCAACCCCGTGACTGCATTGGAAACTGTTTTGCTTGAGTGCCGGAGAGGTAAGCGGAATTCCTAGTGTAGCGGTGAAATGCGTAGATATTAGGAGGAACACCAGTGGCGAAGGCGGCTTACTGGACGGCAACTGACGTTGAGGCTCGAAAGCGTGGGGAGCAAACAGGATTAGAAACCCCCGTAGTCC	asv986	0.000114404576183047	0.000198597008232166	0.000181885388736014	0.000126435037677641
Bacteria	Firmicutes	Clostridia	Lachnospirales	Lachnospiraceae	NA	NA	GTGTCAGCAGCCGCGGTAATACGTAGGGGGCAAGCGTTATCCGGATTTACTGGGTGTAAAGGGAGCGTAGGCGGTTCGGCAAGTCTGATGTGAAAGCCCGGGGCTTAACCCCGGGACTGCATTGGAAACTGTCGGACTAGAGTGTCGGAGAGGTAAGTGGAATTCCTAGTGTAGCGGTGAAATGCGTAGATATTAGGAGGAACACCAGTGGCGAAGGCGGCTTACTGGACGATAACTGACGCTGAGGCTCGAAAGCGTGGGGAGCAAACAGGATTAGAAACCCCCGTAGTCC	asv987	0	0.000358755885838752	0	0.000240226571587518
Bacteria	Firmicutes	Clostridia	Lachnospirales	Lachnospiraceae	NA	NA	GTGTCAGCAGCCGCGGTAATACGTAGGGGGCAAGCGTTATCCGGATTTACTGGGTGTAAAGGGAGCGTAGACGGTTAAGCAAGTCAGAAGTGAAAGGCTGGGGCTCAACCCCGGGACTGCTTTTGAAACTGTTTAACTAGAGTGCTGGAGAGGTAAGCGGAATTCCTAGTGTAGCGGTGAAATGCGTAGATATTAGGAGGAACACCAGTGGCGAAGGCGGCTTACTGGACAGTAACTGACGTTGAGGCTCGAAAGCGTGGGGAGCAAACAGGATTAGAAACCCCCGTAGTCC	asv988	0.000265210608424337	8.32826163554246e-05	0.000193619929944789	6.32175188388206e-05
Bacteria	Firmicutes	Clostridia	Lachnospirales	Lachnospiraceae	Dorea	NA	GTGCCAGCAGCCGCGGTAATACGTAGGGGGCAAGCGTTATCCGGATTTACTGGGTGTAAAGGGAGCGTAGACGGCACGGTAAGCCAGATGTGAAAGCCCGGGGCTCAACCCCGGGACTGCATTTGGAACTGCTGAGCTAGAGTGTCGGAGAGGCAAGTGGAATTCCTAGTGTAGCGGTGAAATGCGTAGATATTAGGAGGAACACCAGTGGCGAAGGCGGCTTGCTGGACGATGACTGACGTTGAGGCTCGAAAGCGTGGGGAGCAAACAGGATTAGAAACCCCCGTAGTCC	asv989	0.000171606864274571	0.000153752522502322	0.000134947223900914	0.000134864040189484
Bacteria	Bacteroidota	Bacteroidia	Bacteroidales	Tannerellaceae	Parabacteroides	merdae	GTGCCAGCAGCCGCGGTAATACGGAGGATGCGAGCGTTATCCGGATTTATTGGGTTTAAAGGGTGCGTAGGTGGTGATTTAAGTCAGCGGTGAAAGTTTGTGGCTCAACCATAAAATTGCCGTTGAAACTGGGTTACTTGAGTGTGTTTGAGGTAGGCGGAATGCGTGGTGTAGCGGTGAAATGCATAGATATCACGCAGAACTCCGATTGCGAAGGCAGCTTACTAAACCATAACTGACACTGAAGCACGAAAGCGTGGGGATCAAACAGGATTAGAAACCCTCGTAGTCC	asv990	0.00015080603224129	0.000192190653127903	0.000123212682692138	0.000134864040189484
Bacteria	Bacteroidota	Bacteroidia	Bacteroidales	Bacteroidaceae	Bacteroides	thetaiotaomicron	GTGTCAGCAGCCGCGGTAATACGGAGGATCCGAGCGTTATCCGGATTTATTGGGTTTAAAGGGAGCGTAGGTGGACAGTTAAGTCAGTTGTGAAAGTTTGCGGCTCAACCGTAAAATTGCAGTTGATACTGGCTGTCTTGAGTACAGTAGAGGTGGGCGGAATTCGTGGTGTAGCGGTGAAATGCTTAGATATCACGAAGAACTCCGATTGCGAAGGCAGCTCACTGGACTGCAACTGACACTGATGCTCGAAAGTGTGGGTATCAAACAGGATTAGATACCCTCGTAGTCC	asv991	0.000140405616224649	0.000166565232710849	0.000199487200549177	0.000105362531398034
Bacteria	Firmicutes	Clostridia	Lachnospirales	Lachnospiraceae	[Eubacterium] hallii group	NA	GTGTCAGCAGCCGCGGTAATACGTATGGAGCAAGCGTTATCCGGATTTACTGGGTGTAAAGGGTGCGTAGGTGGCAGTGTAAGTCAGATGTGAAAGGCTGGGGCTCAACCCCGGAGCTGCATTTGAAACTGCTCGGCTAGAGTACAGGAGAGGCAGGCGGAATTCCTAGTGTAGCGGTGAAATGCGTAGATATTAGGAGGAACACCAGTGGCGAAGGCGGCCTGCTGGACTGTTACTGACACTGAGGCACGAAAGCGTGGGGAGCAAACAGGATTAGATACCCCCGTAGTCC	asv992	0.000254810192407696	0	0	0.000261299077867125
Bacteria	Firmicutes	Clostridia	Christensenellales	Christensenellaceae	Christensenellaceae R-7 group	NA	GTGCCAGCAGCCGCGGTAATACGTAGGGGGCGAGCGTTGTCCGGAATGATTGGGCGTAAAGGGCGCGTAGGCGGCCTGCTAAGTCTGGAGTGAAAGTCCTGCTTTCAAGGTGGGAATTGCTTTGGATACTGGTGGGCTGGAGTGCAGGAGAGGAAAGCGGAATTACCGGTGTAGCGGTGAAATGCGTAGAGATCGGTAGGAACACCAGTGGCGAAGGCGGCTTTCTGGACTGAAACTGACGCTGAGGCGCGAAAGCGTGGGGAGCAAACAGGATTAGATACCCCCGTAGTCC	asv993	0.00016120644825793	0.000153752522502322	0.000176018118131626	0.000109577032653956
Bacteria	Firmicutes	Clostridia	Lachnospirales	Lachnospiraceae	Roseburia	intestinalis	GTGTCAGCAGCCGCGGTAATACGTATGGTGCAAGCGTTATCCGGATTTACTGGGTGTAAAGGGAGCGCAGGCGGTACGGCAAGTCTGATGTGAAAGCCCGGGGCTCAACCCTGGTACTGCATTGGAAACTGTCGGACTAGAGTGTCGGAGGGGTAAGTGGAATTCCTAGTGTAGCGGTGAAATGCGTAGATATTAGGAGGAACACCAGTGGCGAAGGCGGCTTACTGGACGATTACTGACGCTGAGGCTCGAAAGCGTGGGGAGCAAACAGGATTAGATACCCTAGTAGTCC	asv994	0.00015600624024961	0.000147346167398059	0.000146681765109689	0.000139078541445405
Bacteria	Firmicutes	Clostridia	Lachnospirales	Lachnospiraceae	[Eubacterium] eligens group	eligens	GTGTCAGCAGCCGCGGTAATACGTATGGAGCAAGCGTTATCCGGATTTACTGGGTGTAAAGGGAGTGTAGGTGGCCATGCAAGTCAGAAGTGAAAATCCGGGGCTCAACCCCGGAACTGCTTTTGAAACTGTAAGGCTGGAGTGCAGGAGGGGTGAGTGGAATTCCTAGTGTAGCGGTGAAATGCGTAGATATTAGGAGGAACACCAGTGGCGAAGGCGGCTCACTGGACTGTAACTGACACTGAGGCTCGAAAGCGTGGGGAGCAAACAGGATTAGAAACCCCTGTAGTCC	asv995	0.00015600624024961	0.000160158877606586	0.000111478141483363	0.000155936546469091
Bacteria	Firmicutes	Clostridia	Lachnospirales	Lachnospiraceae	Pseudobutyrivibrio	NA	GTGCCAGCAGCCGCGGTAATACGTATGGTGCAAGCGTTATCCGGATTTACTGGGTGTAAAGGGAGCGTAGGCGGTTTTATAAGTCTGATGTGAAAGCCCGGGGCTCAACCCCGGGACTGCATTGGAAACTGTAGAACTAGAGTGTCGGAGGGGTAAGTGGAATTCCTAGTGTAGCGGTGAAATGCGTAGATATTAGGAGGAACACCAGTGGCGAAGGCGGCTTACTGGACGATTACTGACGCTGAGGCTCGAAAGCGTGGGGAGCAAACAGGATTAGAAACCCCCGTAGTCC	asv996	0.000145605824232969	0.000172971587815113	0.000181885388736014	0.000105362531398034
Bacteria	Firmicutes	Clostridia	Oscillospirales	Ruminococcaceae	Subdoligranulum	NA	GTGCCAGCAGCCGCGGTAAAACGTAGGGTGCAAGCGTTGTCCGGAATTACTGGGTGTAAAGGGAGCGCAGGCGGACCGGCAAGTTGGAAGTGAAATCCATGGGCTCAACCCGTGAATTGCTTTCAAAACTGCTGGCCTTGAGTAGTGCAGAGGTAGGTGGAATTCCCGGTGTAGCGGTGGAATGCGTAGATATCGGGAGGAACACCAGTGGCGAAGGCGACCTACTGGGCACCAACTGACGCTGAGGCTCGAAAGCATGGGTAGCAAACAGGATTAGAAACCCCTGTAGTCC	asv997	0.000145605824232969	0.000140939812293795	0.000140814494505301	0.000155936546469091
Bacteria	Firmicutes	Clostridia	Lachnospirales	Lachnospiraceae	Roseburia	intestinalis	GTGTCAGCAGCCGCGGTAATACGTATGGTGCAAGCGTTATCCGGATTTACTGGGTGTAAAGGGAGCGCAGGCGGTACGGCAAGTCTGATGTGAAAGCCCGGGGCTCAACCCTGGTACTGCATTGGAAACTGTCGGACTAGAGTGTCGGAGGGGTAAGTGGAATTCCTAGTGTAGCGGTGAAATGCGTAGATATTAGGAGGAACACCAGTGGCGAAGGCGGCTTACTGGACGATTACTGACGCTGAGGCTCGAAAGCGTGGGGAGCAAACAGGATTAGATACCCCTGTAGTCC	asv998	0.000135205408216329	0.000128127102085269	0.000176018118131626	0.000147507543957248
Bacteria	Firmicutes	Clostridia	Lachnospirales	Lachnospiraceae	Lachnospiraceae UCG-001	bacterium	GTGTCAGCAGCCGCGGTAATACGTATGGTGCAAGCGTTATCCGGATTTACTGGGTGTAAAGGGAGCGCAGGCGGTCTGGCAAGTCTGATGTGAAAATCCGGGGCTCAACTCCGGAACTGCATTGGAAACTGTCAGACTAGAGTGTCGGAGAGGTAAGTGGAATTCCTAGTGTAGCGGTGAAATGCGTAGATATTAGGAGGAACACCAGTGGCGAAGGCGGCTTACTGGACGATAACTGACGCTGAGGCTCGAAAGCGTGGGGAGCAAACAGGATTAGAAACCCTAGTAGTCC	asv999	0.000109204368174727	0.000153752522502322	0.000140814494505301	0.000177009052748698
Bacteria	Firmicutes	Clostridia	Lachnospirales	Lachnospiraceae	Roseburia	intestinalis	GTGTCAGCAGCCGCGGTAATACGTATGGTGCAAGCGTTATCCGGATTTACTGGGTGTAAAGGGAGCGCAGGCGGTACGGCAAGTCTGATGTGAAAGCCCGGGGCTCAACCCTGGTACTGCATTGGAAACTGTCGGACTAGAGTGTCGGAGGGGTAAGTGGAATTCCTAGTGTAGCGGTGAAATGCGTAGATATTAGGAGGAACACCAGTGGCGAAGGCGGCTTACTGGACGATTACTGACGCTGAGGCTCGAAAGCGTGGGGAGCAAACAGGATTAGAAACCCTCGTAGTCC	asv1000	9.88039521580863e-05	0.000147346167398059	0.000152549035714076	0.000181223554004619
Bacteria	Firmicutes	Clostridia	Lachnospirales	Lachnospiraceae	Lachnospiraceae UCG-001	bacterium	GTGTCAGCAGCCGCGGTAATACGTATGGTGCAAGCGTTATCCGGATTTACTGGGTGTAAAGGGAGCGCAGGCGGTCTGGCAAGTCTGATGTGAAAATCCGGGGCTCAACTCCGGAACTGCATTGGAAACTGTCAGACTAGAGTGTCGGAGAGGTAAGTGGAATTCCTAGTGTAGCGGTGAAATGCGTAGATATTAGGAGGAACACCAGTGGCGAAGGCGGCTTACTGGACGATAACTGACGCTGAGGCTCGAAAGCGTGGGGAGCAAACAGGATTAGAAACCCGCGTAGTCC	asv1001	0	0.00022422242864922	0.000240558094779889	0.000147507543957248
Bacteria	Firmicutes	Clostridia	Clostridiales	Clostridiaceae	Clostridium sensu stricto 1	NA	GTGTCAGCAGCCGCGGTAATACGTAGGTGGCGAGCGTTGTCCGGATTTACTGGGCGTAAAGGGAGCGTAGGCGGATTTTTAAGTGAGATGTGAAATACTCGGGCTTAACCTGAGTGCTGCATTTCAAACTGGAAGTCTAGAGTGCAGGAGAGGAGAAGGGAATTCCTAGTGTAGCGGTGAAATGCGTAGAGATTAGGAAGAACACCAGTGGCGAAGGCGCTTCTCTGGACTGTAACTGACGCTGAGGCTCGAAAGCGTGGGGAGCAAACAGGATTAGATACCCTCGTAGTCC	asv1002	0.000130005200208008	0.000179377942919376	0.000158416306318464	0.000126435037677641
Bacteria	Firmicutes	Clostridia	Oscillospirales	Oscillospiraceae	UCG-003	NA	GTGTCAGCAGCCGCGGTAATACGTAGGTGGCAAGCGTTGTCCGGATTTACTGGGTGTAAAGGGCGTGCAGCCGGGCATGCAAGTCAGATGTGAAATCTCAGGGCTTAACCCTGAAACTGCATTTGAAACTGTATGTCTTGAGTGCCGGAGAGGTAATCGGAATTCCTTGTGTAGCGGTGAAATGCGTAGATATAAGGAAGAACACCAGTGGCGAAGGCGGATTACTGGACGGTAACTGACGGTGAGGCGCGAAAGCGTGGGGAGCGAACAGGATTAGATACCCCCGTAGTCC	asv1003	0.000296411856474259	0	0	0.000219154065307911
Bacteria	Firmicutes	Clostridia	Lachnospirales	Lachnospiraceae	Blautia	NA	GTGTCAGCAGCCGCGGTAATACGTAGGGGGCAAGCGTTATCCGGATTTACTGGGTGTAAAGGGAGCGTAGACGGATTAGCAAGTCTGATGTGAAAGGCAGGGGCTCAACCCCTGGACTGCATTGGAAACTGCCAGTCTTGAGTGCCGGAGAGGTAAGCGGAATTCCTAGTGTAGCGGTGAAATGCGTAGATATTAGGAGGAACACCAGTGGCGAAGGCGGCTTACTGGACGGCAACTGACGTTGAGGCTCGAAAGCGTGGGGAGCAAACAGGATTAGAAACCCGCGTAGTCC	asv1004	0.000192407696307852	0.000108908036772478	0.000123212682692138	0.000143293042701327
Bacteria	Firmicutes	Clostridia	Lachnospirales	Lachnospiraceae	NA	NA	GTGTCAGCAGCCGCGGTAATACGTAGGGGGCAAGCGTTATCCGGATTTACTGGGTGTAAAGGGAGCGTAGACGGCGAGGCAAGTCTGATGTGAAAGCCTGGGGCTTAACCCCGGAACTGCATTGGAAACTGCTTTGCTGGAGTGCCGGAGAGGTAAGCGGAATTCCTAGTGTAGCGGTGAAATGCGTAGATATTAGGAGGAACACCAGTGGCGAAGGCGGCTTACTGGACGGTAACTGACGTTGAGGCTCGAAAGCGTGGGGAGCAAACAGGATTAGATACCCTCGTAGTCC	asv1005	0.000124804992199688	0.000147346167398059	0.000187752659340401	0.000126435037677641
Bacteria	Firmicutes	Clostridia	Lachnospirales	Lachnospiraceae	[Eubacterium] eligens group	eligens	GTGTCAGCAGCCGCGGTAATACGTATGGAGCAAGCGTTATCCGGATTTACTGGGTGTAAAGGGAGTGTAGGTGGCCATGCAAGTCAGAAGTGAAAATCCGGGGCTCAACCCCGGAACTGCTTTTGAAACTGTAAGGCTGGAGTGCAGGAGGGGTGAGTGGAATTCCTAGTGTAGCGGTGAAATGCGTAGATATTAGGAGGAACACCAGTGGCGAAGGCGGCTCACTGGACTGTAACTGACACTGAGGCTCGAAAGCGTGGGGAGCAAACAGGATTAGATACCCCCGTAGTCC	asv1006	0.000114404576183047	0.000121720746981005	0.000170150847527239	0.000164365548980934
Bacteria	Firmicutes	Clostridia	Lachnospirales	Lachnospiraceae	Anaerostipes	hadrus	GTGTCAGCAGCCGCGGTAATACGTAGGGGGCAAGCGTTATCCGGAATTACTGGGTGTAAAGGGTGCGTAGGTGGTATGGCAAGTCAGAAGTGAAAACCCAGAGCTTAACTCTGGGACTGCTTTTGAAACTGTCAGACTGGAGTGCAGGAGAGGTAAGCGGAATTCCTAGTGTAGCGGTGAAATGCGTAGATATTAGGAGGAACATCAGTGGCGAAGGCGGCTTACTGGACTGAAACTGACACTGAGGCACGAAAGCGTGGGGAGCAAACAGGATTAGAAACCCCCGTAGTCC	asv1007	0.000109204368174727	0.000160158877606586	0.000187752659340401	0.000130649538933563
Bacteria	Firmicutes	Clostridia	Lachnospirales	Lachnospiraceae	Lachnospiraceae UCG-001	bacterium	GTGTCAGCAGCCGCGGTAATACGTATGGTGCAAGCGTTATCCGGATTTACTGGGTGTAAAGGGAGCGCAGGCGGTCTGGCAAGTCTGATGTGAAAATCCGGGGCTCAACTCCGGAACTGCATTGGAAACTGTCAGACTAGAGTGTCGGAGAGGTAAGTGGAATTCCTAGTGTAGCGGTGAAATGCGTAGATATTAGGAGGAACACCAGTGGCGAAGGCGGCTTACTGGACGATAACTGACGCTGAGGCTCGAAAGCGTGGGGAGCAAACAGGATTAGAAACCCTCGTAGTCC	asv1008	9.88039521580863e-05	0.000128127102085269	0.000187752659340401	0.000160151047725012
Bacteria	Firmicutes	Clostridia	Lachnospirales	Lachnospiraceae	Blautia	NA	GTGTCAGCAGCCGCGGTAATACGTAGGGGGCAAGCGTTATCCGGATTTACTGGGTGTAAAGGGAGCGTAGACGGCGCAGCAAGTCTGATGTGAAAGGCAGGGGCTTAACCCCTGGACTGCATTGGAAACTGTTGAGCTTGAGTGCCGGAGGGGTAAGCGGAATTCCTAGTGTAGCGGTGAAATGCGTAGATATTAGGAGGAACACCAGTGGCGAAGGCGGCTTACTGGACGGTAACTGACGTTGAGGCTCGAAAGCGTGGGGAGCAAACAGGATTAGATACCCCCGTAGTCC	asv1009	0.000291211648465939	0.000333130465421698	0	0
Bacteria	Firmicutes	Clostridia	Oscillospirales	UCG-010	NA	NA	GTGTCAGCAGCCGCGGTAATACGTAGGTGGCGAGCGTTATCCGGAATTACTGGGTGTAAAGGGTGTGTAGGCGGGGTGTCAAGTCAGATGTGAAAACTGTGGGCTTAACCCACAAACTGCATTTGAAACTGATACTCTTGAGAGTGGGAGAGGTAAACGGAATTCCTGGTGTAGTAGTGAAATGCGTAGATATCAGGAGGAACACCGGTGGCGAAGGCGGTTTACTGGACCACAACTGACGCTGAGACACGAAAGCGTGGGGAGCAAACAGGATTAGATACCCCCGTAGTCC	asv1010	0	0.000345943175630225	0	0.000227583067819754
Bacteria	Firmicutes	Clostridia	Lachnospirales	Lachnospiraceae	Coprococcus	eutactus	GTGTCAGCAGCCGCGGTAATACGTATGGTGCAAGCGTTATCCGGATTTACTGGGTGTAAAGGGTGCGTAGGTGGTGAGACAAGTCTGAAGTGAAAATCCGGGGCTTAACCCCGGAACTGCTTTGGAAACTGCCTGACTAGAGTACAGGAGAGGTAAGTGGAATTCCTAGTGTAGCGGTGAAATGCGTAGATATTAGGAGGAACACCAGTGGCGAAGGCGACTTACTGGACTGCTACTGACACTGAGGCACGAAAGCGTGGGGAGCAAACAGGATTAGATACCCCCGTAGTCC	asv1011	0	0	0.000299230800823765	0.000240226571587518
Bacteria	Firmicutes	Clostridia	Peptostreptococcales-Tissierellales	Peptostreptococcaceae	Intestinibacter	NA	GTGTCAGCAGCCGCGGTAATACGTAGGGGGCTAGCGTTATCCGGATTTACTGGGCGTAAAGGGTGCGTAGGCGGTCTTTTAAGTCAGGAGTGAAAGGCTACGGCTCAACCGTAGTAAGCTCTTGAAACTGGAGGACTTGAGTGCAGGAGAGGAGAGTGGAATTCCTAGTGTAGCGGTGAAATGCGTAGATATTAGGAGGAACACCAGTAGCGAAGGCGGCTCTCTGGACTGTAACTGACGCTGAGGCACGAAAGCGTGGGGAGCAAACAGGATTAGATACCCCCGTAGTCC	asv1012	0.000218408736349454	0	0.000281628989010602	7.16465213506634e-05
Bacteria	Firmicutes	Clostridia	Clostridiales	Clostridiaceae	Clostridium sensu stricto 1	NA	GTGTCAGCAGCCGCGGTAATACGTAGGTGGCGAGCGTTGTCCGGATTTACTGGGCGTAAAGGGAGCGTAGGCGGATTTTTAAGTGAGATGTGAAATACTCGGGCTTAACCTGAGTGCTGCATTTCAAACTGGAAGTCTAGAGTGCAGGAGAGGAGAAGGGAATTCCTAGTGTAGCGGTGAAATGCGTAGAGATTAGGAAGAACACCAGTGGCGAAGGCGCTTCTCTGGACTGTAACTGACGCTGAGGCTCGAAAGCGTGGGGAGCAAACAGGATTAGATACCCTTGTAGTCC	asv1013	0.000104004160166407	0.000140939812293795	0.000123212682692138	0.00018543805526054
Bacteria	Firmicutes	Clostridia	Lachnospirales	Lachnospiraceae	NA	NA	GTGTCAGCAGCCGCGGTAATACGTAGGGGGCAAGCGTTATCCGGATTTACTGGGTGTAAAGGGAGCGTAGGCGGCATGGCAAGCCAGATGTGAAAGGCCGGGGCTCAACCCCGGGACTGCATTTGGAACTGTCAGGCTTGAGTGTTGGAGAGGTAAGCGGAATTCCTAGTGTAGCGGTGAAATGCGTAGATATTAGGAGGAACACCAGTGGCGAAGGCGGCTTACTGGACAATAACTGACGCTGAGGCTCGAAAGCGTGGGGAGCAAACAGGATTAGATACCCGCGTAGTCC	asv1014	0.000166406656266251	0	0.000181885388736014	0.000181223554004619
Bacteria	Firmicutes	Clostridia	Clostridia UCG-014	NA	NA	NA	GTGCCAGCAGCCGCGGTAATACGTAGGGAGCAAGCGTTATCCGGATTTATTGGGTGTAAAGGGTGCGTAGACGGGAAATTAAGTTAGTTGTGAAAGCCCTCGGCTTAACTGAGGAATTGCAACTAAAACTGGTTTTCTTGAGTGCAGGAGAGGTAAGTGGAATTCCTAGTGTAGCGGTGAAATGCGTAGATATTAGGAGGAACACCAGTGGCGAAGGCGACTTACTGGACTGCAACTGACGTTGAGGCACGAAAGTGTGGGGAGCAAACAGGATTAGAAACCCCTGTAGTCC	asv1015	0.000145605824232969	0.000179377942919376	0.000129079953296526	0.000118006035165798
Bacteria	Bacteroidota	Bacteroidia	Bacteroidales	Tannerellaceae	Parabacteroides	merdae	GTGCCAGCAGCCGCGGTAATACGGAGGATGCGAGCGTTATCCGGATTTATTGGGTTTAAAGGGTGCGTAGGTGGTGATTTAAGTCAGCGGTGAAAGTTTGTGGCTCAACCATAAAATTGCCGTTGAAACTGGGTTACTTGAGTGTGTTTGAGGTAGGCGGAATGCGTGGTGTAGCGGTGAAATGCATAGATATCACGCAGAACTCCGATTGCGAAGGCAGCTTACTAAACCATAACTGACACTGAAGCACGAAAGCGTGGGGATCAAACAGGATTAGATACCCCTGTAGTCC	asv1016	0.000145605824232969	0.000185784298023639	9.97436002745883e-05	0.000134864040189484
Bacteria	Firmicutes	Clostridia	Lachnospirales	Lachnospiraceae	Lachnoclostridium	NA	GTGCCAGCAGCCGCGGTAATACGTAGGGGGCAAGCGTTATCCGGATTTACTGGGTGTAAAGGGAGCGTAGACGGTAAAGCAAGTCTGAAGTGAAAGCCCGGGGCTCAACCCCGGGACTGCTTTGGAAACTGTTTAACTAGAGTGCTGGAGAGGTAAGCGGAATTCCTAGTGTAGCGGTGAAATGCGTAGATATTAGGAGGAACACCAGTGGCGAAGGCGGCTTACTGGACAGTAACTGACGTTGAGGCTCGAAAGCGTGGGGAGCAAACAGGATTAGAAACCCTAGTAGTCC	asv1017	0.000124804992199688	0.000160158877606586	0.000152549035714076	0.000130649538933563
Bacteria	Firmicutes	Clostridia	Lachnospirales	Lachnospiraceae	[Ruminococcus] gauvreauii group	NA	GTGCCAGCAGCCGCGGTAATACGTAGGGGGCAAGCGTTATCCGGATTTACTGGGTGTAAAGGGAGCGTAGACGGAATGGCAAGTCTGATGTGAAAGGCCGGGGCTCAACCCCGGGACTGCATTGGAAACTGTCAATCTAGAGTACCGGAGGGGTAAGTGGAATTCCTAGTGTAGCGGTGAAATGCGTAGATATTAGGAGGAACACCAGTGGCGAAGGCGGCTTACTGGACGGTAACTGACGTTGAGGCTCGAAAGCGTGGGGAGCAAACAGGATTAGAAACCCCTGTAGTCC	asv1018	0.000124804992199688	0.000140939812293795	0.000170150847527239	0.000126435037677641
Bacteria	Firmicutes	Clostridia	Oscillospirales	Butyricicoccaceae	Butyricicoccus	NA	GTGTCAGCAGCCGCGGTAATACGTAGGGAGCAAGCGTTATCCGGATTTACTGGGTGTAAAGGGCGCGCAGGCGGGCCGGCAAGTTGGAAGTGAAATCCGGGGGCTTAACCCCCGAACTGCTTTCAAAACTGCTGGTCTTGAGTGATGGAGAGGCAGGCGGAATTCCGTGTGTAGCGGTGAAATGCGTAGATATACGGAGGAACACCAGTGGCGAAGGCGGCCTGCTGGACATTAACTGACGCTGAGGCGCGAAAGCGTGGGGAGCAAACAGGATTAGAAACCCTTGTAGTCC	asv1019	0.000109204368174727	0.000121720746981005	0.000164283576922851	0.000155936546469091
Bacteria	Firmicutes	Clostridia	Lachnospirales	Lachnospiraceae	Lachnospiraceae UCG-001	bacterium	GTGTCAGCAGCCGCGGTAATACGTATGGTGCAAGCGTTATCCGGATTTACTGGGTGTAAAGGGAGCGCAGGCGGTCTGGCAAGTCTGATGTGAAAATCCGGGGCTCAACTCCGGAACTGCATTGGAAACTGTCAGACTAGAGTGTCGGAGAGGTAAGTGGAATTCCTAGTGTAGCGGTGAAATGCGTAGATATTAGGAGGAACACCAGTGGCGAAGGCGGCTTACTGGACGATAACTGACGCTGAGGCTCGAAAGCGTGGGGAGCAAACAGGATTAGAAACCCTTGTAGTCC	asv1020	8.84035361414457e-05	0.000140939812293795	0.000170150847527239	0.000155936546469091
Bacteria	Firmicutes	Clostridia	Lachnospirales	Lachnospiraceae	NA	NA	GTGTCAGCAGCCGCGGTAATACGTAGGGGGCAAGCGTTATCCGGATTTACTGGGTGTAAAGGGAGCGTAGACGGCAAGGCAAGTCTGATGTGAAAGGCTGGGGCTCAACCCCGGGACTGCATTGGAAACTGTCCTGCTGGAGTGCCGGAGAGGTAAGCGGAATTCCTAGTGTAGCGGTGAAATGCGTAGATATTAGGAGGAACACCAGTGGCGAAGGCGGCTTACTGGACGGTAACTGACGTTGAGGCTCGAAAGCGTGGGGAGCAAACAGGATTAGAAACCCCCGTAGTCC	asv1021	0.000296411856474259	0.000301098689900381	0	0
Bacteria	Firmicutes	Clostridia	Christensenellales	Christensenellaceae	Christensenellaceae R-7 group	NA	GTGTCAGCAGCCGCGGTAATACGTAGGGGGCGAGCGTTGTCCGGAATTATTGGGCGTAAAGGGCGCGTAGACGGCTGAGTAAGTTACTGGTGAAAGCCCAGCTTTTAAGGCTGGAATTGCCGGTAATACTGTTCAGCTTGAGTGCAGGAGAGGGAAGCGGAATTCCTAGTGTAGCGGTGAAATGCGTAGATATTAGGAGGAACACCAGTGGCGAAGGCGGCTTTCTGGACTGTAACTGACGTTGAGGCGCGAAAGCGTGGGGAGCAAACAGGATTAGATACCCCCGTAGTCC	asv1022	0.000197607904316173	0	0	0.000278157082890811
Bacteria	Bacteroidota	Bacteroidia	Bacteroidales	Barnesiellaceae	Coprobacter	NA	GTGTCAGCAGCCGCGGTAATACGGAAGATGCGAGCGTTATCCGGATTTATTGGGTTTAAAGGGTGCGTAGGCGGAAGAATAAGTCAGCGGTGAAATGCTTCAGCTCAACTGGAGAATTGCCGATGAAACTGTTTTTCTAGAGTATAAAAGAGGTATGCGGAATGCGTGGTGTAGCGGTGAAATGCATAGATATCACGCAGAACCCCGATTGCGAAGGCAGCATACTGGGCTATAACTGACGCTGAAGCACGAAAGCGTGGGTATCGAACAGGATTAGATACCCCCGTAGTCC	asv1023	0.000187207488299532	0	0	0.000286586085402653
Bacteria	Firmicutes	Clostridia	Lachnospirales	Lachnospiraceae	NA	NA	GTGTCAGCAGCCGCGGTAATACGTAGGGGGCAAGCGTTATCCGGATTTACTGGGTGTAAAGGGAGCGTAGACGGCGAGGCAAGTCTGATGTGAAAGCCTGGGGCTTAACCCCGGAACTGCATTGGAAACTGCTTTGCTGGAGTGCCGGAGAGGTAAGCGGAATTCCTAGTGTAGCGGTGAAATGCGTAGATATTAGGAGGAACACCAGTGGCGAAGGCGGCTTACTGGACGGTAACTGACGTTGAGGCTCGAAAGCGTGGGGAGCAAACAGGATTAGAAACCCTTGTAGTCC	asv1024	0.000140405616224649	0.000160158877606586	9.97436002745883e-05	0.000147507543957248
Bacteria	Firmicutes	Clostridia	Clostridia UCG-014	NA	NA	NA	GTGCCAGCAGCCGCGGTAATACGTAGGGAGCAAGCGTTATCCGGATTTATTGGGTGTAAAGGGTGCGTAGACGGGACAACAAGTTAGTTGTGAAATCCCTCGGCTTAACTGAGGAACTGCAACTAAAACTATTGTTCTTGAGTGTTGGAGAGGAAAGTGGAATTCCTAGTGTAGCGGTGAAATGCGTAGATATTAGGAGGAACACCGGTGGCGAAGGCGACTTTCTGGACAATAACTGACGTTGAGGCACGAAAGTGTGGGGAGCAAACAGGATTAGAAACCCCCGTAGTCC	asv1025	0.000119604784191368	0.000166565232710849	0.000146681765109689	0.000126435037677641
Bacteria	Firmicutes	Clostridia	Peptostreptococcales-Tissierellales	Peptostreptococcaceae	Intestinibacter	bartlettii	GTGTCAGCAGCCGCGGTAATACGTAGGGGGCTAGCGTTATCCGGATTTACTGGGCGTAAAGGGTGCGTAGGCGGTCTTTTAAGTCAGGAGTGAAAGGCTACGGCTCAACCGTAGTAAGCTCTTGAAACTGGAGGACTTGAGTGCAGGAGAGGAGAGTGGAATTCCTAGTGTAGCGGTGAAATGCGTAGATATTAGGAGGAACACCAGTAGCGAAGGCGGCTCTCTGGACTGTAACTGACGCTGAGGCACGAAAGCGTGGGGAGCAAACAGGATTAGAAACCCTCGTAGTCC	asv1026	0.000166406656266251	0	0.000246425365384277	0.00012222053642172
Bacteria	Firmicutes	Clostridia	Lachnospirales	Lachnospiraceae	[Ruminococcus] gauvreauii group	NA	GTGCCAGCAGCCGCGGTAATACGTAGGGGGCAAGCGTTATCCGGATTTACTGGGTGTAAAGGGAGCGTAGACGGAATGGCAAGTCTGATGTGAAAGGCCGGGGCTCAACCCCGGGACTGCATTGGAAACTGTCAATCTAGAGTACCGGAGGGGTAAGTGGAATTCCTAGTGTAGCGGTGAAATGCGTAGATATTAGGAGGAACACCAGTGGCGAAGGCGGCTTACTGGACGGTAACTGACGTTGAGGCTCGAAAGCGTGGGGAGCAAACAGGATTAGATACCCTCGTAGTCC	asv1027	0.000130005200208008	0.000134533457189532	0.000117345412087751	0.000155936546469091
Bacteria	Firmicutes	Clostridia	Lachnospirales	Lachnospiraceae	Lachnospiraceae UCG-001	bacterium	GTGTCAGCAGCCGCGGTAATACGTATGGTGCAAGCGTTATCCGGATTTACTGGGTGTAAAGGGAGCGCAGGCGGTCTGGCAAGTCTGATGTGAAAATCCGGGGCTCAACTCCGGAACTGCATTGGAAACTGTCAGACTAGAGTGTCGGAGAGGTAAGTGGAATTCCTAGTGTAGCGGTGAAATGCGTAGATATTAGGAGGAACACCAGTGGCGAAGGCGGCTTACTGGACGATAACTGACGCTGAGGCTCGAAAGCGTGGGGAGCAAACAGGATTAGAAACCCCAGTAGTCC	asv1028	0.000124804992199688	0.000121720746981005	0.000152549035714076	0.000143293042701327
Bacteria	Firmicutes	Clostridia	Lachnospirales	Lachnospiraceae	Anaerostipes	hadrus	GTGCCAGCAGCCGCGGTAATACGTAGGGGGCAAGCGTTATCCGGAATTACTGGGTGTAAAGGGTGCGTAGGTGGTATGGCAAGTCAGAAGTGAAAACCCAGGGCTTAACTCTGGGACTGCTTTTGAAACTGTCAGACTAGAGTGCAGGAGAGGTAAGCGGAATTCCTAGTGTAGCGGTGAAATGCGTAGATATTAGGAGGAACATCGGTGGCGAAGGCGGCTTACTGGACTGAAACTGACACTGAGGCACGAAAGCGTGGGGAGCAAACAGGATTAGAAACCCTCGTAGTCC	asv1029	0.000124804992199688	0.000147346167398059	0.000158416306318464	0.00012222053642172
Bacteria	Firmicutes	Clostridia	Peptostreptococcales-Tissierellales	Peptostreptococcaceae	Intestinibacter	NA	GTGCCAGCAGCCGCGGTAATACGTAGGGGGCTAGCGTTATCCGGATTTACTGGGCGTAAAGGGTGCGTAGGCGGTCTTTTAAGTCAGGAGTGAAAGGCTACGGCTCAACCGTAGTAAGCTCTTGAAACTGGAGGACTTGAGTGCAGGAGAGGAGAGTGGAATTCCTAGTGTAGCGGTGAAATGCGTAGATATTAGGAGGAACACCAGTAGCGAAGGCGGCTCTCTGGACTGTAACTGACGCTGAGGCACGAAAGCGTGGGGAGCAAACAGGATTAGAAACCCCCGTAGTCC	asv1030	0.000104004160166407	0.000198597008232166	0.000152549035714076	0.000109577032653956
Bacteria	Firmicutes	Clostridia	Oscillospirales	UCG-010	NA	NA	GTGTCAGCAGCCGCGGTAATACGTAGGTGGCGAGCGTTATCCGGAATTACTGGGTGTAAAGGGTGTGTAGGCGGGGTGTCAAGTCAGATGTGAAAACTGTGGGCTTAACCCACAAACTGCATTTGAAACTGATACTCTTGAGAGTGGGAGAGGTAAACGGAATTCCTGGTGTAGTAGTGAAATGCGTAGATATCAGGAGGAACACCGGTGGCGAAGGCGGTTTACTGGACCACAACTGACGCTGAGACACGAAAGCGTGGGGAGCAAACAGGATTAGAAACCCTTGTAGTCC	asv1031	0	0.00024344149396201	0.00038137258928519	0
Bacteria	Firmicutes	Clostridia	Lachnospirales	Lachnospiraceae	Lachnoclostridium	NA	GTGTCAGCAGCCGCGGTAATACGTAGGGGGCAAGCGTTATCCGGATTTACTGGGTGTAAAGGGAGCGTAGACGGCGAGACAAGTCTGAAGTGAAAGCCCGGGGCTCAACCCCGGGACTGCTTTGGAAACTGCCTTGCTAGAGTGCTGGAGAGGTAAGTGGAATTCCTAGTGTAGCGGTGAAATGCGTAGATATTAGGAGGAACACCAGTGGCGAAGGCGGCTTACTGGACAGTAACTGACGTTGAGGCTCGAAAGCGTGGGGAGCAAACAGGATTAGATACCCTTGTAGTCC	asv1032	0.00016120644825793	8.9688971459688e-05	0.000105610870878976	0.000164365548980934
Bacteria	Firmicutes	Clostridia	Clostridia UCG-014	NA	NA	NA	GTGCCAGCAGCCGCGGTAATACGTAGGGAGCAAGCGTTATCCGGATTTATTGGGCGTAAAGGGTGCGTAGACGGGAAATTAAGTTAGTTGTGAAAGCCCTCGGCTCAACTGAGGAACTGCAACTAAAACTGGTTTTCTTGAGTGCAGGAGAGGTAAGTGGAATTCCTAGTGTAGCGGTGAAATGCGTAGATATTAGGAGGAACACCAGTGGCGAAGGCGACTTACTGGACTGCAACTGACGTTGAGGCACGAAAGTGTGGGGAGCAAACAGGATTAGAAACCCCAGTAGTCC	asv1033	0.00015080603224129	9.60953265639514e-05	0.000176018118131626	0.000118006035165798
Bacteria	Firmicutes	Clostridia	Lachnospirales	Lachnospiraceae	[Eubacterium] eligens group	eligens	GTGTCAGCAGCCGCGGTAATACGTATGGAGCAAGCGTTATCCGGATTTACTGGGTGTAAAGGGAGTGTAGGTGGCCATGCAAGTCAGAAGTGAAAATCCGGGGCTCAACCCCGGAACTGCTTTTGAAACTGTAAGGCTGGAGTGCAGGAGGGGTGAGTGGAATTCCTAGTGTAGCGGTGAAATGCGTAGATATTAGGAGGAACACCAGTGGCGAAGGCGGCTCACTGGACTGTAACTGACACTGAGGCTCGAAAGCGTGGGGAGCAAACAGGATTAGAAACCCTTGTAGTCC	asv1034	0.000140405616224649	0.000192190653127903	6.4539976648263e-05	0.000143293042701327
Bacteria	Firmicutes	Clostridia	Lachnospirales	Lachnospiraceae	[Eubacterium] ventriosum group	NA	GTGTCAGCAGCCGCGGTAATACGTATGGGGCAAGCGTTATCCGGATTTACTGGGTGTAAAGGGAGCGTAGGCGGTAAGACAAGTCAGAAGTGAAAGGCTGGGGCTCAACCCTGGGACTGCTTTTGAAACTGTCTAACTAGAGTGCAGGAGAGGTAAGTGGAATTCCTAGTGTAGCGGTGAAATGCGTAGATATTAGGAGGAACACCAGTGGCGAAGGCGGCTTACTGGACTGTAACTGACGCTGAGGCTCGAAAGCGTGGGGAGCAAACAGGATTAGATACCCCAGTAGTCC	asv1035	9.88039521580863e-05	0.000217816073544957	0.000105610870878976	0.000130649538933563
Bacteria	Firmicutes	Clostridia	Lachnospirales	Lachnospiraceae	Blautia	NA	GTGCCAGCAGCCGCGGTAATACGTAGGGGGCAAGCGTTATCCGGATTTACTGGGTGTAAAGGGAGCGTAGACGGATTAGCAAGTCTGATGTGAAAGGCAGGGGCTCAACCCCTGGACTGCATTGGAAACTGCCAGTCTTGAGTGCCGGAGAGGTAAGCGGAATTCCTAGTGTAGCGGTGAAATGCGTAGATATTAGGAGGAACACCAGTGGCGAAGGCGGCTTACTGGACGGCAACTGACGTTGAGGCTCGAAAGCGTGGGGAGCAAACAGGATTAGATACCCCCGTAGTCC	asv1036	7.8003120124805e-05	0.000185784298023639	0.000117345412087751	0.000160151047725012
Bacteria	Firmicutes	Clostridia	Lachnospirales	Lachnospiraceae	Dorea	NA	GTGCCAGCAGCCGCGGTAATACGTAGGGGGCAAGCGTTATCCGGATTTACTGGGTGTAAAGGGAGCGTAGACGGCACGGTAAGCCAGATGTGAAAGCCCGGGGCTCAACCCCGGGACTGCATTTGGAACTGCTGAGCTAGAGTGTCGGAGAGGCAAGTGGAATTCCTAGTGTAGCGGTGAAATGCGTAGATATTAGGAGGAACACCAGTGGCGAAGGCGGCTTGCTGGACGATGACTGACGTTGAGGCTCGAAAGCGTGGGGAGCAAACAGGATTAGATACCCCCGTAGTCC	asv1037	0.000114404576183047	0.000134533457189532	0.000146681765109689	0.000139078541445405
Bacteria	Firmicutes	Clostridia	Lachnospirales	Lachnospiraceae	Lachnoclostridium	NA	GTGTCAGCAGCCGCGGTAATACGTAGGGGGCAAGCGTTATCCGGATTTACTGGGTGTAAAGGGAGCGTAGACGGCGAGACAAGTCTGAAGTGAAAGCCCGGGGCTCAACCCCGGGACTGCTTTGGAAACTGCCTTGCTAGAGTGCTGGAGAGGTAAGTGGAATTCCTAGTGTAGCGGTGAAATGCGTAGATATTAGGAGGAACACCAGTGGCGAAGGCGGCTTACTGGACAGTAACTGACGTTGAGGCTCGAAAGCGTGGGGAGCAAACAGGATTAGAAACCCTTGTAGTCC	asv1038	0.00015600624024961	9.60953265639514e-05	0.000164283576922851	0.000113791533909877
Bacteria	Firmicutes	Clostridia	Lachnospirales	Lachnospiraceae	NA	NA	GTGTCAGCAGCCGCGGTAATACGTAGGGGGCAAGCGTTATCCGGATTTACTGGGTGTAAAGGGAGCGTAGACGGCGAGGCAAGTCTGATGTGAAAGCCTGGGGCTTAACCCCGGAACTGCATTGGAAACTGCTTTGCTGGAGTGCCGGAGAGGTAAGCGGAATTCCTAGTGTAGCGGTGAAATGCGTAGATATTAGGAGGAACACCAGTGGCGAAGGCGGCTTACTGGACGGTAACTGACGTTGAGGCTCGAAAGCGTGGGGAGCAAACAGGATTAGATACCCCAGTAGTCC	asv1039	0.000109204368174727	0.000166565232710849	9.97436002745883e-05	0.000151722045213169
Bacteria	Firmicutes	Clostridia	Clostridia UCG-014	NA	NA	NA	GTGTCAGCAGCCGCGGTAATACGTAGGGAGCGAGCGTTATCCGGATTTATTGGGTGTAAAGGGTGCGTAGACGGGAAGTCAAGTTAGTTGTGAAATCCCTCGGCTTAACTGAGGAACTGCAACTAAAACTGATTTTCTTGAGTACTGGAGAGGAAAGTGGAATTCCTAGTGTAGCGGTGAAATGCGTAGATATTAGGAGGAACACCGGTGGCGAAGGCGACTTTCTGGACAGAAACTGACGTTGAGGCACGAAAGTGTGGGGAGCAAACAGGATTAGAAACCCCAGTAGTCC	asv1040	0.000104004160166407	0.000166565232710849	0.000129079953296526	0.000134864040189484
Bacteria	Firmicutes	Clostridia	Clostridiales	Clostridiaceae	Clostridium sensu stricto 1	NA	GTGTCAGCAGCCGCGGTAATACGTAGGTGGCGAGCGTTGTCCGGATTTACTGGGCGTAAAGGGAGCGTAGGCGGATTTTTAAGTGAGATGTGAAATACTCGGGCTTAACCTGAGTGCTGCATTTCAAACTGGAAGTCTAGAGTGCAGGAGAGGAGAAGGGAATTCCTAGTGTAGCGGTGAAATGCGTAGAGATTAGGAAGAACACCAGTGGCGAAGGCGCTTCTCTGGACTGTAACTGACGCTGAGGCTCGAAAGCGTGGGGAGCAAACAGGATTAGAAACCCTCGTAGTCC	asv1041	6.76027041081643e-05	0.000153752522502322	0.000146681765109689	0.000160151047725012
Bacteria	Firmicutes	Bacilli	Lactobacillales	Enterococcaceae	Enterococcus	NA	GTGTCAGCAGCCGCGGTAATACGTAGGTGGCAAGCGTTGTCCGGATTTATTGGGCGTAAAGCGAGCGCAGGCGGTTTCTTAAGTCTGATGTGAAAGCCCCCGGCTCAACCGGGGAGGGTCATTGGAAACTGGGAGACTTGAGTGCAGAAGAGGAGAGTGGAATTCCATGTGTAGCGGTGAAATGCGTAGATATATGGAGGAACACCAGTGGCGAAGGCGGCTCTCTGGTCTGTAACTGACGCTGAGGCTCGAAAGCGTGGGGAGCAAACAGGATTAGATACCCCCGTAGTCC	asv1042	0	0.000249847849066274	0	0.000257084576611204
Bacteria	Firmicutes	Clostridia	Oscillospirales	[Eubacterium] coprostanoligenes group	NA	NA	GTGTCAGCAGCCGCGGTAATACGTAGGTGGCAAGCGTTGTCCGGAATTACTGGGTGTAAAGGGTGCGCAGGCGGGATTGCAAGTTGGATGTGAAATACCGGGGCTTAACCCCGGAGCTGCATCCAAAACTGTAGTTCTTGAGTGGAGTAGAGGTAAGCGGAATTCCGAGTGTAGCGGTGAAATGCGTAGATATTCGGAGGAACACCAGTGGCGAAGGCGGCTTACTGGGCTCTAACTGACGCTGAGGCACGAAAGCATGGGTAGCAAACAGGATTAGAAACCCCCGTAGTCC	asv1043	0.000260010400416017	0	0	0.000206510561540147
Bacteria	Firmicutes	Clostridia	Lachnospirales	Lachnospiraceae	Lachnospiraceae NK4A136 group	bacterium	GTGTCAGCAGCCGCGGTAATACGTAGGGGGCAAGCGTTATCCGGATTTACTGGGTGTAAAGGGAGCGTAGACGGTTTTGCAAGTCTGAAGTGAAAGCCCGAGGCTTAACCCCGGGACTGCTTTGGAAACTGTAGGACTAGAGTGCAGGAGAGGTAAGTGGAATTCCTAGTGTAGCGGTGAAATGCGTAGATATTAGGAGGAACACCAGTGGCGAAGGCGGCTTACTGGACTGTAACTGACGTTGAGGCTCGAAAGCGTGGGGAGCAAACAGGATTAGATACCCTAGTAGTCC	asv1044	0.000208008320332813	0	0	0.000248655574099361
Bacteria	Firmicutes	Clostridia	Lachnospirales	Lachnospiraceae	Lachnospira	NA	GTGCCAGCAGCCGCGGTAATACGTATGGAGCAAGCGTTATCCGGATTTACTGGGTGTAAAGGGAGTGTAGGTGGCATCACAAGTCAGAAGTGAAAGCCCGGGGCTCAACCCCGGGACTGCTTTTGAAACTGTGGAGCTGGAGTGCAGGAGAGGCAAGTGGAATTCCTAGTGTAGCGGTGAAATGCGTAGATATTAGGAGGAACACCAGTGGCGAAGGCGGCTTGCTGGACTGTAACTGACACTGAGGCTCGAAAGCGTGGGGAGCAAACAGGATTAGAAACCCTAGTAGTCC	asv1045	0.00015600624024961	0.000121720746981005	0.000123212682692138	0.00012222053642172
Bacteria	Firmicutes	Clostridia	Lachnospirales	Lachnospiraceae	Lachnospiraceae UCG-001	bacterium	GTGTCAGCAGCCGCGGTAATACGTATGGTGCAAGCGTTATCCGGATTTACTGGGTGTAAAGGGAGCGCAGGCGGTCTGGCAAGTCTGATGTGAAAATCCGGGGCTCAACTCCGGAACTGCATTGGAAACTGTCAGACTAGAGTGTCGGAGAGGTAAGTGGAATTCCTAGTGTAGCGGTGAAATGCGTAGATATTAGGAGGAACACCAGTGGCGAAGGCGGCTTACTGGACGATAACTGACGCTGAGGCTCGAAAGCGTGGGGAGCAAACAGGATTAGAAACCCCTGTAGTCC	asv1046	0.000145605824232969	0.000115314391876742	0.000123212682692138	0.000134864040189484
Bacteria	Firmicutes	Clostridia	Lachnospirales	Lachnospiraceae	Lachnospiraceae UCG-001	bacterium	GTGTCAGCAGCCGCGGTAATACGTATGGTGCAAGCGTTATCCGGATTTACTGGGTGTAAAGGGAGCGCAGGCGGTCTGGCAAGTCTGATGTGAAAATCCGGGGCTCAACTCCGGAACTGCATTGGAAACTGTCAGACTAGAGTGTCGGAGAGGTAAGTGGAATTCCTAGTGTAGCGGTGAAATGCGTAGATATTAGGAGGAACACCAGTGGCGAAGGCGGCTTACTGGACGATAACTGACGCTGAGGCTCGAAAGCGTGGGGAGCAAACAGGATTAGATACCCTTGTAGTCC	asv1047	0.000130005200208008	0.000115314391876742	7.62745178570381e-05	0.000181223554004619
Bacteria	Firmicutes	Clostridia	Lachnospirales	Lachnospiraceae	Lachnospiraceae NK4A136 group	NA	GTGTCAGCAGCCGCGGTAATACGTAGGGGGCAAGCGTTATCCGGATTTACTGGGTGTAAAGGGAGCGTAGACGGCAAGGCAAGTCTGAAGTGAAAGCCCGGTGCTTAACGCCGGGACTGCTTTGGAAACTGTTTGGCTGGAGTGCCGGAGAGGTAAGCGGAATTCCTAGTGTAGCGGTGAAATGCGTAGATATTAGGAAGAACACCAGTGGCGAAGGCGGCTTACTGGACGGTAACTGACGTTGAGGCTCGAAAGCGTGGGGAGCAAACAGGATTAGAAACCCCAGTAGTCC	asv1048	5.20020800832033e-05	0.000108908036772478	0.000228823553571114	0.000139078541445405
Bacteria	Actinobacteriota	Coriobacteriia	Coriobacteriales	Coriobacteriales Incertae Sedis	NA	NA	GTGTCAGCAGCCGCGGTAATACGTATGGAGCAAGCGTTATCCGGATTTATTGGGCGTAAAGCGCGCGTAGGCGGCTTGTTAAGCAAGGTCTTAAATCTTGGGGCTCAACCTCAAGCCGGATCTTGAACTGGCAGGCTCGAGTATGGTAGAGGAAAGTGGAATTCCCAGTGTAGCGGTGGAATGCGCAGATATTGGGAAGAACACCGATGGCGAAGGCAGCTTTCTGGGCCATTACTGACGCTGAGGTGCGAAAGCTAGGGGAGCAAACAGGATTAGATACCCCCGTAGTCC	asv1049	0.000254810192407696	0.000307505045004645	0	0
Bacteria	Firmicutes	Clostridia	Lachnospirales	Lachnospiraceae	NA	NA	GTGTCAGCAGCCGCGGTAATACGTAGGGGGCAAGCGTTATCCGGATTTACTGGGTGTAAAGGGAGCGTAGACGGCAGCGCAAGTCTGAAGTGAAAGCCCGGGGCTCAACCCCGGAATGGCTTTGGAAACTGTGCAGCTAGAGTACCGGAGGGGTAAGCGGAATTCCTAGTGTAGCGGTGAAATGCGTAGATATTAGGAGGAACACCAGTGGCGAAGGCGGCTTACTGGACGGTAACTGACGTTGAGGCTCGAAAGCGTGGGGAGCAAACAGGATTAGATACCCCAGTAGTCC	asv1050	0.000171606864274571	0	0.000222956282966727	0.000109577032653956
Bacteria	Firmicutes	Clostridia	Lachnospirales	Lachnospiraceae	[Eubacterium] hallii group	hallii	GTGCCAGCAGCCGCGGTAATACGTATGGAGCAAGCGTTATCCGGATTTACTGGGTGTAAAGGGTGCGTAGGTGGCAGTGCAAGTCAGATGTGAAAGGCCGGGGCTCAACCCCGGAGCTGCATTTGAAACTGCATAGCTGGAGTACAGGAGAGGCAGGCGGAATTCCTAGTGTAGCGGTGAAATGCGTAGATATTAGGAGGAACACCAGTGGCGAAGGCGGCCTGCTGGACTGTTACTGACACTGAGGCACGAAAGCGTGGGGAGCAAACAGGATTAGATACCCTCGTAGTCC	asv1051	0.000145605824232969	0.000147346167398059	0.000111478141483363	0.000113791533909877
Bacteria	Firmicutes	Clostridia	Lachnospirales	Lachnospiraceae	CAG-56	NA	GTGCCAGCAGCCGCGGTAATACGTAGGGGGCAAGCGTTATCCGGATTTACTGGGTGTAAAGGGAGCGTAGACGGCGAGGCAAGTCTGATGTGAAAACCCGGGGCTCAACCCCGTGACTGCATTGGAAACTGTTTTGCTTGAGTGCCGGAGAGGTAAGCGGAATTCCTAGTGTAGCGGTGAAATGCGTAGATATTAGGAGGAACACCAGTGGCGAAGGCGGCTTACTGGACGGCAACTGACGTTGAGGCTCGAAAGCGTGGGGAGCAAACAGGATTAGAAACCCTAGTAGTCC	asv1052	0.000119604784191368	0.000166565232710849	6.4539976648263e-05	0.000155936546469091
Bacteria	Firmicutes	Clostridia	Lachnospirales	Lachnospiraceae	NA	NA	GTGTCAGCAGCCGCGGTAATACGTAGGGGGCAAGCGTTATCCGGATTTACTGGGTGTAAAGGGAGCGTAGACGGTGAGGCAAGTCTGAAGTGAAATGCCGGGGCTCAACCCCGGAACTGCTTTGGAAACTGTCTGACTAGAGTGCAGGAGAGGTAAGTGGAATTCCTAGTGTAGCGGTGAAATGCGTAGATATTAGGAGGAACACCAGTGGCGAAGGCGGCTTACTGGACTGTAACTGACGTTGAGGCTCGAAAGCGTGGGGAGCAAACAGGATTAGAAACCCTCGTAGTCC	asv1053	0	0	0.000328567153845702	0.000172794551492776
Bacteria	Actinobacteriota	Actinobacteria	Actinomycetales	Actinomycetaceae	Actinomyces	NA	GTGTCAGCAGCCGCGGTAATACGTAGGGCGCGAGCGTTGTCCGGAATTATTGGGCGTAAAGGGCTTGTAGGCGGTTGGTCGCGTCTGCCGTGAAATCCTCTGGCTTAACTGGGGGCGTGCGGTGGGTACGGGCTGACTTGAGTGCGGTAGGGGAGACTGGAACTCCTGGTGTAGCGGTGGAATGCGCAGATATCAGGAAGAACACCGGTGGCGAAGGCGGGTCTCTGGGCCGTTACTGACGCTGAGGAGCGAAAGCGTGGGGAGCGAACAGGATTAGAAACCCCCGTAGTCC	asv1054	0.000499219968798752	0	0	0
Bacteria	Firmicutes	Bacilli	Erysipelotrichales	Erysipelatoclostridiaceae	Erysipelatoclostridium	NA	GTGTCAGCAGCCGCGGTAATACGTAGGTGGCGAGCGTTATCCGGAATTATTGGGCGTAAAGAGGGAGCAGGCGGCGGCAGAGGTCTGTGGTGAAAGACTGAAGCTTAACTTCAGTAAGCCATAGAAACCGGGCTGCTAGAGTGCAGGAGAGGATCGTGGAATTCCATGTGTAGCGGTGAAATGCGTAGATATATGGAGGAACACCAGTGGCGAAGGCGACGGTCTGGCCTGTAACTGACGCTCATTCCCGAAAGCGTGGGGAGCAAATAGGATTAGATACCCCCGTAGTCC	asv1055	0.000301612064482579	0	0	0.000160151047725012
Bacteria	Firmicutes	Bacilli	Erysipelotrichales	Erysipelotrichaceae	Holdemania	NA	GTGTCAGCAGCCGCGGTAATACGTAGGTGGCGAGCGTTATCCGGAATTATTGGGCGTAAAGGGTGCGCAGGCGGTTTTTTAAGTTTAAGGTGAAAGCGTGGGGCTTAACCCCATATAGCCTTAGAAACTGAGAGACTAGAGTACAGGAGAGGGCAATGGAATTCCATGTGTAGCGGTAAAATGCGTAGATATATGGAGGAACACCAGTGGCGAAGGCGGTTGCCTGGCCTGTAACTGACGCTCATGCACGAAAGCGTGGGGAGCAAATAGGATTAGATACCCCCGTAGTCC	asv1056	0.000234009360374415	0	0	0.00021493956405199
Bacteria	Firmicutes	Clostridia	Oscillospirales	Ruminococcaceae	[Eubacterium] siraeum group	siraeum	GTGTCAGCAGCCGCGGTAATACGTAGGTGGCAAGCGTTGTCCGGAATTACTGGGTGTAAAGGGAGTGTAGGCGGGATGTCAAGTCAGAAGTGAAAATTACGGGCTCAACTCGTAACCTGCTTTTGAAACTGACATTCTTGAGTGAAGTAGAGGCAAGCGGAATTCCTAGTGTAGCGGTGAAATGCGTAGATATTAGGAGGAACACCAGTGGCGAAGGCGGCTTGCTGGGCTTTTACTGACGCTGAGGCTCGAAAGCGTGGGGAGCAAACAGGATTAGAAACCCTTGTAGTCC	asv1057	0.000140405616224649	7.68762612511612e-05	0.000140814494505301	0.000139078541445405
Bacteria	Firmicutes	Clostridia	Lachnospirales	Lachnospiraceae	Lachnospiraceae UCG-004	NA	GTGCCAGCAGCCGCGGTAATACGTAGGGGGCAAGCGTTATCCGGATTTACTGGGTGTAAAGGGAGCGTAGACGGCGACGCAAGTCTGAAGTGAAATACCCGGGCTCAACCTGGGAACTGCTTTGGAAACTGTGTTGCTAGAGTGCTGGAGAGGTAAGCGGAATTCCTAGTGTAGCGGTGAAATGCGTAGATATTAGGAAGAACACCAGTGGCGAAGGCGGCTTACTGGACAGTAACTGACGTTGAGGCTCGAAAGCGTGGGGAGCAAACAGGATTAGATACCCTCGTAGTCC	asv1058	0.000124804992199688	0.000192190653127903	0	0.000177009052748698
Bacteria	Firmicutes	Clostridia	Lachnospirales	Lachnospiraceae	Blautia	NA	GTGCCAGCAGCCGCGGTAATACGTAGGGGGCAAGCGTTATCCGGATTTACTGGGTGTAAAGGGAGCGTAGACGGCATAACAAGTCTGATGTGAAAGGCTGGGGCTTAACCCCGGGACTGCATTGGAAACTGTTAAGCTTGAGTGCCGGAGGGGTAAGCGGAATTCCTAGTGTAGCGGTGAAATGCGTAGATATTAGGAGGAACACCAGTGGCGAAGGCGGCTTACTGGACGGTAACTGACGTTGAGGCTCGAAAGCGTGGGGAGCAAACAGGATTAGAAACCCTTGTAGTCC	asv1059	0.000119604784191368	9.60953265639514e-05	0.000111478141483363	0.000164365548980934
Bacteria	Firmicutes	Clostridia	Clostridiales	Clostridiaceae	Clostridium sensu stricto 1	NA	GTGTCAGCAGCCGCGGTAATACGTAGGTGGCGAGCGTTGTCCGGATTTACTGGGCGTAAAGGGAGCGTAGGCGGATTTTTAAGTGAGATGTGAAATACTCGGGCTTAACCTGAGTGCTGCATTTCAAACTGGAAGTCTAGAGTGCAGGAGAGGAGAAGGGAATTCCTAGTGTAGCGGTGAAATGCGTAGAGATTAGGAAGAACACCAGTGGCGAAGGCGCTTCTCTGGACTGTAACTGACGCTGAGGCTCGAAAGCGTGGGGAGCAAACAGGATTAGATACCCCAGTAGTCC	asv1060	0.000104004160166407	0.000147346167398059	0.000117345412087751	0.000139078541445405
Bacteria	Firmicutes	Clostridia	Lachnospirales	Defluviitaleaceae	Defluviitaleaceae UCG-011	NA	GTGTCAGCAGCCGCGGTAATACGTAGGGGGCGAGCGTTATCCGGAATTACTGGGTGTAAAGGGTGCGTAGGCGGCATCGTAAGTCTGTTGTGAAAGGCGATGGCTTAACCATCGAAGTGCAATGGAAACTGCGGAGCTAGAGTGCAGGAGAGGAAAGCGGAATTCCTAGTGTAGCGGTGAAATGCGTAGATATTAGGAAGAACACCAGTGGCGAAGGCGGCTTTCTGGACTGCAACTGACGCTGAGGCACGAAAGCGTGGGGAGCAAACAGGATTAGAAACCCCCGTAGTCC	asv1061	0	0	0.000199487200549177	0.000261299077867125
Bacteria	Cyanobacteria	Cyanobacteriia	Chloroplast	NA	NA	NA	GTGCCAGCAGCCGCGGTAAGACAGAGGATGCAAGCGTTATCCGGAATGATTGGGCGTAAAGCGTCTGTAGGTGGCTTTTTAAGTCCGCCGTCAAATCCCAGGGCTCAACCCTGGACAGGCGGTGGAAACTACCAAGCTGGAGTACGGTAGGGGCAGAGGGAATTTCCGGTGGAGCGGTGAAATGCGTAGAGATCGGAAAGAACACCAACGGCGAAAGCACTCTGCTGGGCCGACACTGACACTGAGAGACGAAAGCTAGGGGAGCGAATGGGATTAGAAACCCTTGTAGTCC	asv1062	0.000192407696307852	0.000140939812293795	0.000111478141483363	7.16465213506634e-05
Bacteria	Firmicutes	Clostridia	Lachnospirales	Lachnospiraceae	[Eubacterium] eligens group	eligens	GTGCCAGCAGCCGCGGTAATACGTATGGAGCAAGCGTTATCCGGATTTACTGGGTGTAAAGGGAGTGTAGGTGGCCATGCAAGTCAGAAGTGAAAATCCGGGGCTCAACCCCGGAACTGCTTTTGAAACTGTAAGGCTGGAGTGCAGGAGGGGTGAGTGGAATTCCTAGTGTAGCGGTGAAATGCGTAGATATTAGGAGGAACACCAGTGGCGAAGGCGGCTCACTGGACTGTAACTGACACTGAGGCTCGAAAGCGTGGGGAGCAAACAGGATTAGAAACCCCCGTAGTCC	asv1063	0.000119604784191368	0.000166565232710849	0.000140814494505301	9.27190276302702e-05
Bacteria	Firmicutes	Clostridia	Clostridia UCG-014	NA	NA	NA	GTGTCAGCAGCCGCGGTAATACGTAGGGAGCGAGCGTTATCCGGATTTATTGGGTGTAAAGGGTGCGTAGACGGGAAGTCAAGTTAGTTGTGAAATCCCTCGGCTTAACTGAGGAACTGCAACTAAAACTGATTTTCTTGAGTACTGGAGAGGAAAGTGGAATTCCTAGTGTAGCGGTGAAATGCGTAGATATTAGGAGGAACACCGGTGGCGAAGGCGACTTTCTGGACAGAAACTGACGTTGAGGCACGAAAGTGTGGGGAGCAAACAGGATTAGAAACCCTCGTAGTCC	asv1064	9.3603744149766e-05	0.000108908036772478	0.000193619929944789	0.000113791533909877
Bacteria	Firmicutes	Clostridia	Oscillospirales	Ruminococcaceae	Negativibacillus	NA	GTGTCAGCAGCCGCGGTAATACGTAGGTGGCAAGCGTTGTCCGGAATTACTGGGTGTAAAGGGAGCGTAGGCGGGGAGGCAAGTTGAATGTCTAAACTATCGGCTCAACTGATAGTCGCGTTCAAAACTGCCACTCTTGAGTGCAGTAGAGGTAGGCGGAATTCCTAGTGTAGCGGTGAAATGCGTAGATATTAGGAGGAACACCAGTGGCGAAGGCGGCCTACTGGGCTGTAACTGACGCTGAGGCTCGAAAGCGTGGGTAGCAAACAGGATTAGATACCCCAGTAGTCC	asv1065	0.00016120644825793	0	0.000369638048076415	0
Bacteria	Firmicutes	Bacilli	Lactobacillales	Streptococcaceae	Streptococcus	NA	GTGTCAGCAGCCGCGGTAATACGTAGGTCCCGAGCGTTATCCGGATTTATTGGGCGTAAAGCGAGCGCAGGCGGTTAGATAAGTCTGAAGTTAAAGGCTGTGGCTTAACCATAGTACGCTTTGGAAACTGTTTAACTTGAGTGCAGAAGGGGAGAGTGGAATTCCATGTGTAGCGGTGAAATGCGTAGATATATGGAGGAACACCGGTGGCGAAAGCGGCTCTCTGGTCTGTAACTGACGCTGAGGCTCGAAAGCGTGGGGAGCAAACAGGATTAGAAACCCCCGTAGTCC	asv1066	0	0	0.000305098071428152	0.000177009052748698
Bacteria	Firmicutes	Clostridia	Lachnospirales	Lachnospiraceae	Blautia	hydrogenotrophica	GTGTCAGCAGCCGCGGTAATACGTAAGGGGCAAGCGTTATCCGGATTTACTGGGTGTAAAGGGAGCGTAGACGGTTTGGCAAGTCTGATGTGAAAGGCATGGGCTCAACCTGTGGACTGCATTGGAAACTGTCAGACTTGAGTGCCGGAGAGGCAAGCGGAATTCCTAGTGTAGCGGTGAAATGCGTAGATATTAGGAGGAACACCAGTGGCGAAGGCGGCCTGCTGGACGGTAACTGACGTTGAGGCTCGAAAGCGTGGGGAGCAAACAGGATTAGAAACCCCCGTAGTCC	asv1067	0	0	0.000176018118131626	0.000269728080378968
Bacteria	Firmicutes	Clostridia	Oscillospirales	Ruminococcaceae	Ruminococcus	NA	GTGTCAGCAGCCGCGGTAATACGTAGGGAGCGAGCGTTGTCCGGATTTACTGGGTGTAAAGGGTGCGTAGGCGGGATGGCAAGTCAGATGTGAAATGCCGGGGCTCAACCCCGGAGCTGCATTTGAAACTGTCGTTCTTGAGTGAAGTAGAGGCAGGCGGAATTCCTAGTGTAGCGGTGAAATGCGTAGATATTAGGAGGAACACCAGTGGCGAAGGCGGCCTGCTGGGCTTTAACTGACGCTGAGGCACGAAAGCATGGGGAGCAAACAGGATTAGATACCCCCGTAGTCC	asv1068	0	0	0	0.000396163118056609
Bacteria	Firmicutes	Clostridia	Oscillospirales	Oscillospiraceae	Colidextribacter	NA	GTGTCAGCAGCCGCGGTAATACGTAGGGAGCAAGCGTTATCCGGATTTACTGGGTGTAAAGGGCGTGTAGGCGGGACAGCAAGTCAGATGTGAAAACTATGGGCTCAACCCATAGCCTGCATTTGAAACTGTTGTTCTTGAGTGCTGGAGAGGCAAATGGAACTCCTAGTGTAGCGGTGAAATGCGTAGATATTAGGAAGAACACCAGTGGCGAAGGCGATTTGCTGGACAGTAACTGACGCTGATGCGCGAAAGTGTGGGGAGCAAACAGGATTAGAAACCCCCGTAGTCC	asv1069	0.000275611024440978	0	0	0.000168580050236855
Bacteria	Firmicutes	Clostridia	Lachnospirales	Lachnospiraceae	NA	NA	GTGTCAGCAGCCGCGGTAATACGTAGGGGGCAAGCGTTATCCGGATTTACTGGGTGTAAAGGGAGCGTAGACGGTGAAGCAAGTCTGAAGTGAAAGGTTGGGGCTCAACCCCGAAACTGCTTTGGAAACTGTTTAACTGGAGTACAGGAGAGGTAAGTGGAATTCCTAGTGTAGCGGTGAAATGCGTAGATATTAGGAGGAACACCAGTGGCGAAGGCGGCTTACTGGACTGTAACTGACGTTGAGGCTCGAAAGCGTGGGGAGCAAACAGGATTAGAAACCCCCGTAGTCC	asv1070	0.000228809152366095	0	0.00028749625961499	0
Bacteria	Bacteroidota	Bacteroidia	Bacteroidales	Bacteroidaceae	Bacteroides	thetaiotaomicron	GTGCCAGCAGCCGCGGTAATACGGAGGATCCGAGCGTTATCCGGATTTATTGGGTTTAAAGGGAGCGTAGGTGGACAGTTAAGTCAGTTGTGAAAGTTTGCGGCTCAACCGTAAAATTGCAGTTGATACTGGCTGTCTTGAGTACAGTAGAGGTGGGCGGAATTCGTGGTGTAGCGGTGAAATGCTTAGATATCACGAAGAACTCCGATTGCGAAGGCAGCTCACTGGACTGCAACTGACACTGATGCTCGAAAGTGTGGGTATCAAACAGGATTAGATACCCCCGTAGTCC	asv1071	0.00015600624024961	5.76571959383709e-05	0.000181885388736014	9.69335288861916e-05
Bacteria	Firmicutes	Clostridia	Clostridia UCG-014	NA	NA	NA	GTGTCAGCAGCCGCGGTAATACGTAGGGAGCGAGCGTTATCCGGATTTATTGGGTGTAAAGGGTGCGTAGACGGGAAGTCAAGTTAGTTGTGAAATCCCTCGGCTTAACTGAGGAACTGCAACTAAAACTGATTTTCTTGAGTACTGGAGAGGAAAGTGGAATTCCTAGTGTAGCGGTGAAATGCGTAGATATTAGGAGGAACACCGGTGGCGAAGGCGACTTTCTGGACAGAAACTGACGTTGAGGCACGAAAGTGTGGGGAGCAAACAGGATTAGATACCCTCGTAGTCC	asv1072	0.000119604784191368	0.000172971587815113	8.21417884614256e-05	0.00012222053642172
Bacteria	Firmicutes	Clostridia	Oscillospirales	Oscillospiraceae	UCG-002	NA	GTGTCAGCAGCCGCGGTAATACGTAGGTGGCAAGCGTTGTCCGGATTTACTGGGTGTAAAGGGCGTGCAGCCGGGTCTGCAAGTCAGATGTGAAATCCATGGGCTCAACCCATGAACTGCATTTGAAACTGTAGATCTTGAGTGTCGGAGGGGCAATCGGAATTCCTAGTGTAGCGGTGAAATGCGTAGATATTAGGAGGAACACCAGTGGCGAAGGCGGATTGCTGGACGATAACTGACGGTGAGGCGCGAAAGTGTGGGGAGCAAACAGGATTAGAAACCCCCGTAGTCC	asv1073	0	0.000256254204170537	0	0.000223368566563833
Bacteria	Firmicutes	Clostridia	Lachnospirales	Lachnospiraceae	Lachnoclostridium	NA	GTGTCAGCCGCCGCGGTAATACGTAGGGGGCAAGCGTTATCCGGATTTACTGGGTGTAAAGGGAGCGTAGACGGCGATGCAAGTCTGAAGTGAAAGCCCAGGGCTCAACCCTGGGACTGCTTTGGAAACTGTGTTGCTAGAGTGCTGGAGAGGTAAGTGGAATTCCTAGTGTAGCGGTGAAATGCGTAGATATTAGGAGGAACACCAGTGGCGAAGGCGGCTTACTGGACAGTAACTGACGTTGAGGCTCGAAAGCGTGGGGAGCAAACAGGATTAGAAACCCCCGTAGTCC	asv1074	0.000176807072282891	0	0.000340301695054478	0
Bacteria	Firmicutes	Clostridia	Clostridiales	Clostridiaceae	Clostridium sensu stricto 1	NA	GTGCCAGCAGCCGCGGTAATACGTAGGTGGCGAGCGTTGTCCGGATTTACTGGGCGTAAAGGGAGCGTAGGCGGATTTTTAAGTGAGATGTGAAATACTCGGGCTTAACCTGAGTGCTGCATTTCAAACTGGAAGTCTAGAGTGCAGGAGAGGAGAAGGGAATTCCTAGTGTAGCGGTGAAATGCGTAGAGATTAGGAAGAACACCAGTGGCGAAGGCGCTTCTCTGGACTGTAACTGACGCTGAGGCTCGAAAGCGTGGGGAGCAAACAGGATTAGAAACCCCCGTAGTCC	asv1075	0.000130005200208008	0.000102501681668215	0.000152549035714076	0.000105362531398034
Bacteria	Firmicutes	Clostridia	Lachnospirales	Lachnospiraceae	Blautia	NA	GTGCCAGCAGCCGCGGTAATACGTAGGGGGCAAGCGTTATCCGGATTTACTGGGTGTAAAGGGAGCGTAGACGGCATAACAAGTCTGATGTGAAAGGCTGGGGCTTAACCCCGGGACTGCATTGGAAACTGTTAAGCTTGAGTGCCGGAGGGGTAAGCGGAATTCCTAGTGTAGCGGTGAAATGCGTAGATATTAGGAGGAACACCAGTGGCGAAGGCGGCTTACTGGACGGTAACTGACGTTGAGGCTCGAAAGCGTGGGGAGCAAACAGGATTAGAAACCCCAGTAGTCC	asv1076	0.000109204368174727	0.000134533457189532	0.000105610870878976	0.000134864040189484
Bacteria	Firmicutes	Clostridia	Lachnospirales	Lachnospiraceae	Lachnospira	NA	GTGCCAGCAGCCGCGGTAATACGTATGGAGCAAGCGTTATCCGGATTTACTGGGTGTAAAGGGAGTGTAGGTGGCATCACAAGTCAGAAGTGAAAGCCCGGGGCTCAACCCCGGGACTGCTTTTGAAACTGTGGAGCTGGAGTGCAGGAGAGGCAAGTGGAATTCCTAGTGTAGCGGTGAAATGCGTAGATATTAGGAGGAACACCAGTGGCGAAGGCGGCTTGCTGGACTGTAACTGACACTGAGGCTCGAAAGCGTGGGGAGCAAACAGGATTAGATACCCTTGTAGTCC	asv1077	0.000109204368174727	0.000147346167398059	0.000129079953296526	0.000109577032653956
Bacteria	Firmicutes	Clostridia	Lachnospirales	Lachnospiraceae	NA	NA	GTGTCAGCAGCCGCGGTAATACGTAGGGGGCAAGCGTTATCCGGATTTACTGGGTGTAAAGGGAGCGTAGGCGGTCTGGCAAGCCAGAAGTGAAAGCCCGGGGCTTAACCCCGGGACTGCTTTTGGAACTGTTAGACTAGAGTGTCGGAGAGGTAAGTGGAATTCCTAGTGTAGCGGTGAAATGCGTAGATATTAGGAGGAACACCAGTGGCGAAGGCGGCTTACTGGACGATAACTGACGCTGAGGCTCGAAAGCGTGGGGAGCAAACAGGATTAGATACCCCCGTAGTCC	asv1078	0	0.000288285979691854	0	0.000198081559028305
Bacteria	Firmicutes	Clostridia	Lachnospirales	Lachnospiraceae	[Ruminococcus] torques group	torques	GTGTCAGCAGCCGCGGTAATACGTATGGTGCAAGCGTTATCCGGATTTACTGGGTGTAAAGGGAGCGTAGACGGATGGGCAAGTCTGATGTGAAAACCCGGGGCTCAACCCCGGGACTGCATTGGAAACTGTTCATCTAGAGTGCTGGAGAGGTAAGTGGAATTCCTAGTGTAGCGGTGAAATGCGTAGATATTAGGAGGAACACCAGTGGCGAAGGCGGCTTACTGGACAGTAACTGACGTTGAGGCTCGAAAGCGTGGGGAGCAAACAGGATTAGATACCCCTGTAGTCC	asv1079	0	0.00024344149396201	0.000205354471153564	8.00755238625061e-05
Bacteria	Bacteroidota	Bacteroidia	Bacteroidales	Bacteroidaceae	Bacteroides	nordii	GTGTCAGCAGCCGCGGTAATACGGAGGATCCGAGCGTTATCCGGATTTATTGGGTTTAAAGGGAGCGTAGGTGGACATGTAAGTCAGTTGTGAAAGTTTGCGGCTCAACCGTAAAATTGCAGTTGATACTGTGTGTCTTGAGTACAGTAGAGGTGGGCGGAATTCGTGGTGTAGCGGTGAAATGCTTAGATATCACGAAGAACTCCGATTGCGAAGGCAGCTCACTGGACTGTTACTGACACTGAGGCTCGAAAGTGTGGGTATCAAACAGGATTAGAAACCCCCGTAGTCC	asv1080	0.000228809152366095	0	0	0.000198081559028305
Bacteria	Firmicutes	Clostridia	Oscillospirales	Ruminococcaceae	[Eubacterium] siraeum group	siraeum	GTGTCAGCAGCCGCGGTAATACGTAGGTGGCAAGCGTTGTCCGGAATTACTGGGTGTAAAGGGAGTGTAGGCGGGATGTCAAGTCAGAAGTGAAAATTACGGGCTCAACTCGTAACCTGCTTTTGAAACTGACATTCTTGAGTGAAGTAGAGGCAAGCGGAATTCCTAGTGTAGCGGTGAAATGCGTAGATATTAGGAGGAACACCAGTGGCGAAGGCGGCTTGCTGGGCTTTTACTGACGCTGAGGCTCGAAAGCGTGGGGAGCAAACAGGATTAGATACCCCCGTAGTCC	asv1081	0.000140405616224649	4.4844485729844e-05	0.000164283576922851	0.00012222053642172
Bacteria	Firmicutes	Clostridia	Lachnospirales	Defluviitaleaceae	Defluviitaleaceae UCG-011	NA	GTGTCAGCAGCCGCGGTAATACGTAGGGGGCGAGCGTTATCCGGAATTACTGGGTGTAAAGGGTGCGTAGGCGGCATCGTAAGTCTGTTGTGAAAGGCGATGGCTTAACCATCGAAGTGCAATGGAAACTGCGGAGCTAGAGTGCAGGAGAGGAAAGCGGAATTCCTAGTGTAGCGGTGAAATGCGTAGATATTAGGAAGAACACCAGTGGCGAAGGCGGCTTTCTGGACTGCAACTGACGCTGAGGCACGAAAGCGTGGGGAGCAAACAGGATTAGATACCCTTGTAGTCC	asv1082	0	0	0.000199487200549177	0.000240226571587518
Bacteria	Firmicutes	Clostridia	Lachnospirales	Lachnospiraceae	NA	NA	GTGTCAGCCGCCGCGGTAATACGTAGGGGGCAAGCGTTATCCGGATTTACTGGGTGTAAAGGGAGCGTAGACGGCACAGCAAGTCTGAAGTGAAATCCCCGGGCTCAACCCGGGAACTGCTTTGGAAACTGTTGGGCTGGAGTGCTGGAGAGGCAAGCGGAATTCCTAGTGTAGCGGTGAAATGCGTAGATATTAGGAGGAACACCAGTGGCGAAGGCGGCTTGCTGGACAGTAACTGACGTTGAAGCTCGAAAGCGTGGGGAGCAAACAGGATTAGAAACCCCCGTAGTCC	asv1083	0.000218408736349454	0.000179377942919376	0	8.42900251184275e-05
Bacteria	Firmicutes	Clostridia	Oscillospirales	Oscillospiraceae	NA	NA	GTGCCAGCAGCCGCGGTAATACGTAGGGAGCGAGCGTTATCCGGATTTACTGGGTGTAAAGGGCGTGTAGGCGGGGAAGCAAGTCAGATGTGAAAACCAGTGGCTCAACCACTGGCCTGCATTTGAAACTGTTTTTCTTGAGTGATGGAGAGGCAGGCGGAATTCCGTGTGTAGCGGTGAAATGCGTAGATATACGGAGGAACACCAGTGGCGAAGGCGGCCTGCTGGACATTAACTGACGCTGAGGCGCGAAAGCGTGGGGAGCAAACAGGATTAGAAACCCCCGTAGTCC	asv1084	0.000124804992199688	0.000185784298023639	0.000123212682692138	6.7432020094742e-05
Bacteria	Firmicutes	Clostridia	Lachnospirales	Lachnospiraceae	Shuttleworthia	NA	GTGCCAGCAGCCGCGGTAATACGTATGGAGCAAGCGTTATCCGGATTTACTGGGTGTAAAGGGAGCGTAGGCGGTCTTATAAGTCTGATGTGAAAGCCCGGGGCTCAACCCCGGGACTGCATTGGAAACTGTAGGACTAGAGTGTCGGAGGGGTAAGTGGAATTCCTAGTGTAGCGGTGAAATGCGTAGATATTAGGAGGAACACCAGTGGCGAAGGCGGCTTACTGGACGATTACTGACGCTGAGGCTCGAAAGCGTGGGGAGCAAACAGGATTAGAAACCCTAGTAGTCC	asv1085	0.000104004160166407	0.000128127102085269	0.000111478141483363	0.000130649538933563
Bacteria	Firmicutes	Clostridia	Lachnospirales	Lachnospiraceae	Roseburia	intestinalis	GTGTCAGCAGCCGCGGTAATACGTATGGTGCAAGCGTTATCCGGATTTACTGGGTGTAAAGGGAGCGCAGGCGGTACGGCAAGTCTGATGTGAAAGCCCGGGGCTCAACCCTGGTACTGCATTGGAAACTGTCGGACTAGAGTGTCGGAGGGGTAAGTGGAATTCCTAGTGTAGCGGTGAAATGCGTAGATATTAGGAGGAACACCAGTGGCGAAGGCGGCTTACTGGACGATTACTGACGCTGAGGCTCGAAAGCGTGGGGAGCAAACAGGATTAGATACCCCAGTAGTCC	asv1086	0.000104004160166407	0.000179377942919376	0	0.000177009052748698
Bacteria	Firmicutes	Clostridia	Monoglobales	Monoglobaceae	Monoglobus	NA	GTGTCAGCAGCCGCGGTAATACGTAGGTGACAAGCGTTGTCCGGATTTACTGGGTGTAAAGGGCGTGCAGGCGGGACAGCAAGTCAGGAGTGAAATACCGGTGCTCAACATCGGGGCTGCTTTTGAAACTGTTGTTCTTGAGTATCGGAGAGGAAAGCGGAATTCCCAGTGTAGCGGTGAAATGCGTAGATATTGGGAGGAACACCAGTGGCGAAGGCGGCTTTCTGGACGACAACTGACGCTGAGGCGCGAAAGTGTGGGGAGCAAACAGGATTAGAAACCCCCGTAGTCC	asv1087	0.000104004160166407	0.000134533457189532	8.21417884614256e-05	0.000147507543957248
Bacteria	Firmicutes	Clostridia	Lachnospirales	Lachnospiraceae	[Eubacterium] eligens group	eligens	GTGTCAGCAGCCGCGGTAATACGTATGGAGCAAGCGTTATCCGGATTTACTGGGTGTAAAGGGAGTGTAGGTGGCCATGCAAGTCAGAAGTGAAAATCCGGGGCTCAACCCCGGAACTGCTTTTGAAACTGTAAGGCTGGAGTGCAGGAGGGGTGAGTGGAATTCCTAGTGTAGCGGTGAAATGCGTAGATATTAGGAGGAACACCAGTGGCGAAGGCGGCTCACTGGACTGTAACTGACACTGAGGCTCGAAAGCGTGGGGAGCAAACAGGATTAGATACCCCTGTAGTCC	asv1088	8.32033281331253e-05	0.000121720746981005	0.000152549035714076	0.00012222053642172
Bacteria	Firmicutes	Clostridia	Oscillospirales	Oscillospiraceae	UCG-005	NA	GTGTCAGCAGCCGCGGTAATACGTAGGTTGCAAGCGTTGTCCGGATTTACTGGGTGTAAAGGGCGTGTAGGCGGAGATGCAAGTTAGGAGTGAAATCTATGGGCTCAACCCATAAACTGCTTCTAAAACTGTATCCCTTGAGTATCGGAGAGGCAAGCGGAATTCCTAGTGTAGCGGTGAAATGCGTAGATATTAGGAGGAACACCAGTGGCGAAGGCGGCTTGCTGGACGACAACTGACGCTGAGGCGCGAAAGCGTGGGGAGCAAACAGGATTAGAAACCCCCGTAGTCC	asv1089	0.000280811232449298	0	0.000205354471153564	0
Bacteria	Firmicutes	Bacilli	Lactobacillales	Streptococcaceae	Streptococcus	NA	GTGTCAGCAGCCGCGGTAATACGTAGGTCCCGAGCGTTATCCGGATTTATTGGGCGTAAAGCGAGCGCAGGCGGTTAGATAAGTCTGAAGTTAAAGGCTGTGGCTTAACCATAGTACGCTTTGGAAACTGTTTAACTTGAGTGCAGAAGGGGAGAGTGGAATTCCATGTGTAGCGGTGAAATGCGTAGATATATGGAGGAACACCGGTGGCGAAAGCGGCTCTCTGGTCTGTAACTGACGCTGAGGCTCGAAAGCGTGGGGAGCAAACAGGATTAGATACCCCCGTAGTCC	asv1090	0.000270410816432657	0	0	0.000155936546469091
Bacteria	Firmicutes	Clostridia	Oscillospirales	Oscillospiraceae	NK4A214 group	NA	GTGTCAGCAGCCGCGGTAATACGTAGGTGGCAAGCGTTATCCGGATTTACTGGGTGTAAAGGGCGCGTAGGCGGGGATGCAAGTCAGATGTGAAATCTATGGGCTTAACCCATAAACTGCATTTGAAACTGTATCTCTTGAGTGCTGGAGAGGTAGACGGAATTCCTTGTGTAGCGGTGAAATGCGTAGATATAAGGAAGAACACCAGTGGCGAAGGCGGTCTACTGGACAGTAACTGACGCTGAGGCGCGAGAGCGTGGGGAGCAAACAGGATTAGAAACCCTTGTAGTCC	asv1091	0.000265210608424337	0.000134533457189532	0	7.16465213506634e-05
Bacteria	Firmicutes	Clostridia	Lachnospirales	Lachnospiraceae	CAG-56	NA	GTGTCAGCAGCCGCGGTAATACGTAGGGGGCAAGCGTTATCCGGATTTACTGGGTGTAAAGGGAGCGTAGACGGCGAGACAAGTCTGATGTGAAAACCCGGGGCTCAACCCCGTGACTGCATTGGAAACTGTTTTGCTTGAGTGCCGGAGAGGTAAGCGGAATTCCTAGTGTAGCGGTGAAATGCGTAGATATTAGGAGGAACACCAGTGGCGAAGGCGGCTTACTGGACGGCAACTGACGTTGAGGCTCGAAAGCGTGGGGAGCAAACAGGATTAGATACCCCCGTAGTCC	asv1092	0.000244409776391056	0	0	0.000177009052748698
Bacteria	Firmicutes	Clostridia	Lachnospirales	Lachnospiraceae	Dorea	NA	GTGCCAGCAGCCGCGGTAATACGTAGGGGGCAAGCGTTATCCGGATTTACTGGGTGTAAAGGGAGCGTAGACGGCACGGTAAGCCAGATGTGAAAGCCCGGGGCTCAACCCCGGGACTGCATTTGGAACTGCTGAGCTAGAGTGTCGGAGAGGCAAGTGGAATTCCTAGTGTAGCGGTGAAATGCGTAGATATTAGGAGGAACACCAGTGGCGAAGGCGGCTTGCTGGACGATGACTGACGTTGAGGCTCGAAAGCGTGGGGAGCAAACAGGATTAGAAACCCTCGTAGTCC	asv1093	0.000140405616224649	0.000121720746981005	0.000111478141483363	0.000101148030142113
Bacteria	Firmicutes	Clostridia	Lachnospirales	Lachnospiraceae	Blautia	NA	GTGCCAGCAGCCGCGGTAATACGTAGGGGGCAAGCGTTATCCGGATTTACTGGGTGTAAAGGGAGCGTAGACGGATTAGCAAGTCTGATGTGAAAGGCAGGGGCTCAACCCCTGGACTGCATTGGAAACTGCCAGTCTTGAGTGCCGGAGAGGTAAGCGGAATTCCTAGTGTAGCGGTGAAATGCGTAGATATTAGGAGGAACACCAGTGGCGAAGGCGGCTTACTGGACGGCAACTGACGTTGAGGCTCGAAAGCGTGGGGAGCAAACAGGATTAGAAACCCCCGTAGTCC	asv1094	0.000130005200208008	0.000147346167398059	0.000105610870878976	9.69335288861916e-05
Bacteria	Actinobacteriota	Coriobacteriia	Coriobacteriales	NA	NA	NA	GTGTCAGCAGCCGCGGTAATACGTAGGGAGCGAGCGTTATCCGGATTTATTGGGCGTAAAGCGCGCGTAGGCGGGCTATTAAGTCAGGTGTTAAAGCCCGGGGCTCAACCCCGGCCCGCACCTGAAACTGGTAGTCTTGAGTCTGGTAGGGGAAAGTGGAATTCCCAGTGTAGCGGTGAAATGCGCAGATATTGGGAAGAACACCAGTGGCGAAGGCGGCTTTCTAGGCCACGACTGACGCTGAGGCGCGAAAGCTAGGGGAGCAAACAGGATTAGAAACCCCTGTAGTCC	asv1095	0	0.000570165604279445	0	0
Bacteria	Firmicutes	Clostridia	Lachnospirales	Lachnospiraceae	Eisenbergiella	NA	GTGTCAGCAGCCGCGGTAATACGTAGGGGGCAAGCGTTATCCGGATTTACTGGGTGTAAAGGGAGCGTAGACGGCATGACAAGCCAGATGTGAAAACCCAGGGCTCAACCCTGGGACTGCATTTGGAACTGCCAGGCTGGAGTGCAGGAGAGGTAAGCGGAATTCCTAGTGTAGCGGTGAAATGCGTAGATATTAGGAGGAACACCAGTGGCGAAGGCGGCTTACTGGACTGTAACTGACGTTGAGGCTCGAAAGCGTGGGGAGCAAACAGGATTAGATACCCTCGTAGTCC	asv1096	0	0.000345943175630225	0.000205354471153564	0
Bacteria	Firmicutes	Bacilli	RF39	NA	NA	NA	GTGTCAGCAGCCGCGGTAATACGTAGGGAGCAAGCGTTATCCGGATTTATTGGGCGTAAAGGGTGCGTAGGTGGCTTGTTAAGTATGAGATTAAAGCCCGAGGCTTAACCTCGGTTCGTTTCATAAACTGGCAGGCTTGAGTGTGGCAGAGGTAAACGGAATTTCTAGTGTAGCGGTTAAATGCGTAGATATTAGAAGGAACACCAGTGGCGAAGGCGGTTTACTGGGCCATAACTGACGCTGAGGCACGAAAGCGTGGGGAGCAAATAGGATTAGAAACCCTTGTAGTCC	asv1097	0	0.000339536820525962	0	0.000151722045213169
Bacteria	Firmicutes	Clostridia	Lachnospirales	Lachnospiraceae	GCA-900066575	NA	GTGTCAGCAGCCGCGGTAATACGTAGGGGGCAAGCGTTATCCGGATTTACTGGGTGTAAAGGGAGCGTAGGCGGTCTGACAAGTCAGAAGTGAAAGCCCGGGGCTCAACTCCGGGACTGCTTTTGAAACTGCCGGACTAGATTGCAGGAGAGGTAAGTGGAATTCCTAGTGTAGCGGTGAAATGCGTAGATATTAGGAGGAACACCAGTGGCGAAGGCGGCTTACTGGACTGTAAATGACGCTGAGGCTCGAAAGCGTGGGGAGCAAACAGGATTAGAAACCCCCGTAGTCC	asv1098	0.000218408736349454	0.000294692334796118	0	0
Bacteria	Firmicutes	Negativicutes	Acidaminococcales	Acidaminococcaceae	Phascolarctobacterium	faecium	GTGCCAGCAGCCGCGGTAATACGTAGGTGGCGAGCGTTGTCCGGAATTATTGGGCGTAAAGAGCATGTAGGCGGCTTAATAAGTCGAGCGTGAAAATGCGGGGCTCAACCCCGTATGGCGCTGGAAACTGTTAGGCTTGAGTGCAGGAGAGGAAAGGGGAATTCCCAGTGTAGCGGTGAAATGCGTAGATATTGGGAGGAACACCAGTGGCGAAGGCGCCTTTCTGGACTGTGTCTGACGCTGAGATGCGAAAGCCAGGGTAGCGAACGGGATTAGATACCCCCGTAGTCC	asv1099	0.00016120644825793	0.000211409718440693	0	0.000101148030142113
Bacteria	Bacteroidota	Bacteroidia	Bacteroidales	Rikenellaceae	Alistipes	shahii	GTGCCAGCAGCCGCGGTAATACGGAGGATCCAAGCGTTATCCGGATTTATTGGGTTTAAAGGGTGCGTAGGCGGTTTGATAAGTTAGAGGTGAAATACCGGTGCTTAACACCGGAACTGCCTCTAATACTGTTGAACTAGAGAGTAGTTGCGGTAGGCGGAATGTATGGTGTAGCGGTGAAATGCTTAGAGATCATACAGAACACCGATTGCGAAGGCAGCTTACCAAACTATATCTGACGTTGAGGCACGAAAGCGTGGGGAGCAAACAGGATTAGAAACCCTTGTAGTCC	asv1100	0.000114404576183047	0.000115314391876742	0.000117345412087751	0.000118006035165798
Bacteria	Firmicutes	Clostridia	Lachnospirales	Lachnospiraceae	Blautia	NA	GTGCCAGCAGCCGCGGTAATACGTAGGGGGCAAGCGTTATCCGGATTTACTGGGTGTAAAGGGAGCGTAGACGGCATAACAAGTCTGATGTGAAAGGCTGGGGCTTAACCCCGGGACTGCATTGGAAACTGTTAAGCTTGAGTGCCGGAGGGGTAAGCGGAATTCCTAGTGTAGCGGTGAAATGCGTAGATATTAGGAGGAACACCAGTGGCGAAGGCGGCTTACTGGACGGTAACTGACGTTGAGGCTCGAAAGCGTGGGGAGCAAACAGGATTAGATACCCTCGTAGTCC	asv1101	0.000109204368174727	0.000140939812293795	0.000123212682692138	0.000101148030142113
Bacteria	Firmicutes	Clostridia	Lachnospirales	Lachnospiraceae	Lachnospira	NA	GTGCCAGCAGCCGCGGTAATACGTATGGAGCAAGCGTTATCCGGATTTACTGGGTGTAAAGGGAGTGTAGGTGGCATCACAAGTCAGAAGTGAAAGCCCGGGGCTCAACCCCGGGACTGCTTTTGAAACTGTGGAGCTGGAGTGCAGGAGAGGCAAGTGGAATTCCTAGTGTAGCGGTGAAATGCGTAGATATTAGGAGGAACACCAGTGGCGAAGGCGGCTTGCTGGACTGTAACTGACACTGAGGCTCGAAAGCGTGGGGAGCAAACAGGATTAGAAACCCTTGTAGTCC	asv1102	0.000104004160166407	0.000147346167398059	0.000134947223900914	9.27190276302702e-05
Bacteria	Firmicutes	Clostridia	Lachnospirales	Lachnospiraceae	NA	NA	GTGTCAGCAGCCGCGGTAATACGTAGGGGGCAAGCGTTATCCGGATTTACTGGGTGTAAAGGGAGCGTAGACGGCACAGCAAGTCTGATGTGAAAGCCCGGGGCCCAACCCCGGAACTGCATTGGAAACTGCTGGGCTTGAGTGCAGGAGAGGTAAGCGGAATTCCTAGTGTAGCGGTGAAATGCGTAGATATTAGGAGGAACACCAGTGGCGAAGGCGGCTTACTGGACTGTAACTGACGTTGAGGCTCGAAAGCGTGGGGAGCAAACAGGATTAGAAACCCTCGTAGTCC	asv1103	0	0.000230628783753483	0.000305098071428152	0
Bacteria	Firmicutes	Clostridia	Lachnospirales	Lachnospiraceae	[Eubacterium] xylanophilum group	NA	GTGTCAGCAGCCGCGGTAATACGTAGGGGGCAAGCGTTATCCGGATTTACTGGGTGTAAAGGGTGCGTAGGTGGCAAGGCAAGTCAGATGTGAAAGCCCGGGGCTCAACCCCGGTATTGCATTTGAAACTGTTTAGCTAGAGTGCAGGAGAGGTAAGTGGAATTCCTAGTGTAGCGGTGAAATGCGTAGATATTAGGAGGAACACCAGTGGCGAAGGCGGCTTACTGGACTGTAACTGACACTGAGGCACGAAAGCGTGGGGAGCAAACAGGATTAGATACCCTCGTAGTCC	asv1104	0.000280811232449298	0	0	0.000139078541445405
Bacteria	Bacteroidota	Bacteroidia	Bacteroidales	Bacteroidaceae	Bacteroides	thetaiotaomicron	GTGTCAGCAGCCGCGGTAATACGGAGGATCCGAGCGTTATCCGGATTTATTGGGTTTAAAGGGAGCGTAGGTGGACAGTTAAGTCAGTTGTGAAAGTTTGCGGCTCAACCGTAAAATTGCAGTTGATACTGGCTGTCTTGAGTACAGTAGAGGTGGGCGGAATTCGTGGTGTAGCGGTGAAATGCTTAGATATCACGAAGAACTCCGATTGCGAAGGCAGCTCACTGGACTGCAACTGACACTGATGCTCGAAAGTGTGGGTATCAAACAGGATTAGAAACCCCTGTAGTCC	asv1105	0.00015080603224129	0.000134533457189532	0	0.000155936546469091
Bacteria	Actinobacteriota	Actinobacteria	Actinomycetales	Actinomycetaceae	Actinomyces	NA	GTGTCAGCAGCCGCGGTAATACGTAGGGCGCGAGCGTTGTCCGGAATTATTGGGCGTAAAGGGCTTGTAGGCGGTTGGTCGCGTCTGCCGTGAAATCCTCTGGCTTAACTGGGGGCGTGCGGTGGGTACGGGCTGACTTGAGTGCGGTAGGGGAGACTGGAACTCCTGGTGTAGCGGTGGAATGCGCAGATATCAGGAAGAACACCGGTGGCGAAGGCGGGTCTCTGGGCCGTTACTGACGCTGAGGAGCGAAAGCGTGGGGAGCGAACAGGATTAGATACCCCCGTAGTCC	asv1106	0	0	0.000510452542581716	0
Bacteria	Bacteroidota	Bacteroidia	Bacteroidales	Rikenellaceae	Alistipes	shahii	GTGCCAGCAGCCGCGGTAATACGGAGGATCCAAGCGTTATCCGGATTTATTGGGTTTAAAGGGTGCGTAGGCGGTTTGATAAGTTAGAGGTGAAATACCGGTGCTTAACACCGGAACTGCCTCTAATACTGTTGAACTAGAGAGTAGTTGCGGTAGGCGGAATGTATGGTGTAGCGGTGAAATGCTTAGAGATCATACAGAACACCGATTGCGAAGGCAGCTTACCAAACTATATCTGACGTTGAGGCACGAAAGCGTGGGGAGCAAACAGGATTAGAAACCCTAGTAGTCC	asv1107	0.000124804992199688	0.000166565232710849	9.97436002745883e-05	8.00755238625061e-05
Bacteria	Firmicutes	Clostridia	Clostridia UCG-014	NA	NA	NA	GTGCCAGCAGCCGCGGTAATACGTAGGGAGCAAGCGTTATCCGGATTTATTGGGTGTAAAGGGTGCGTAGACGGGAAAATAAGTTAGTTGTGAAATCCCCATGCTTAACATGGGAACTGCAACTAAAACTGTTTTTCTTGAGTGCTGGAGAGGAAAGTGGAATTCCTAGTGTAGCGGTGAAATGCGTAGATATTAGGAGGAACACCAGTGGCGAAGGCGACTTTCTGGACAGTAACTGACGTTGAGGCACGAAAGTGTGGGGAGCAAACAGGATTAGATACCCCCGTAGTCC	asv1108	9.3603744149766e-05	0.000115314391876742	0.000158416306318464	9.69335288861916e-05
Bacteria	Firmicutes	Clostridia	Lachnospirales	Lachnospiraceae	GCA-900066575	NA	GTGTCAGCAGCCGCGGTAATACGTAGGGGGCAAGCGTTATCCGGATTTACTGGGTGTAAAGGGAGCGTAGGCGGTCTGACAAGTCAGAAGTGAAAGCCCGGGGCTCAACTCCGGGACTGCTTTTGAAACTGCCGGACTAGATTGCAGGAGAGGTAAGTGGAATTCCTAGTGTAGCGGTGAAATGCGTAGATATTAGGAGGAACACCAGTGGCGAAGGCGGCTTACTGGACTGTAAATGACGCTGAGGCTCGAAAGCGTGGGGAGCAAACAGGATTAGAAACCCCAGTAGTCC	asv1109	0	0	0.000504585271977329	0
Bacteria	Firmicutes	Clostridia	Oscillospirales	Oscillospiraceae	NA	NA	GTGTCAGCAGCCGCGGTAATACGTAGGGAGCGAGCGTTATCCGGATTTACTGGGTGTAAAGGGCGTGTAGGCGGGGAAGCAAGTCAGATGTGAAAACCAGTGGCTCAACCACTGGCCTGCATTTGAAACTGTTTTTCTTGAGTGATGGAGAGGCAGGCGGAATTCCGTGTGTAGCGGTGAAATGCGTAGATATACGGAGGAACACCAGTGGCGAAGGCGGCCTGCTGGACATTAACTGACGCTGAGGCGCGAAAGCGTGGGGAGCAAACAGGATTAGATACCCTTGTAGTCC	asv1110	0.00015080603224129	0	0.000105610870878976	0.000160151047725012
Bacteria	Firmicutes	Clostridia	Oscillospirales	Ruminococcaceae	[Eubacterium] siraeum group	siraeum	GTGTCAGCAGCCGCGGTAATACGTAGGTGGCAAGCGTTGTCCGGAATTACTGGGTGTAAAGGGAGTGTAGGCGGGATGTCAAGTCAGAAGTGAAAATTACGGGCTCAACTCGTAACCTGCTTTTGAAACTGACATTCTTGAGTGAAGTAGAGGCAAGCGGAATTCCTAGTGTAGCGGTGAAATGCGTAGATATTAGGAGGAACACCAGTGGCGAAGGCGGCTTGCTGGGCTTTTACTGACGCTGAGGCTCGAAAGCGTGGGGAGCAAACAGGATTAGATACCCCTGTAGTCC	asv1111	0.000114404576183047	0.000102501681668215	0.000193619929944789	5.90030175828992e-05
Bacteria	Firmicutes	Clostridia	Clostridia UCG-014	NA	NA	NA	GTGCCAGCAGCCGCGGTAATACGTAGGGAGCGAGCGTTATCCGGATTTATTGGGTGTAAAGGGTGCGTAGACGGGAAGTCAAGTTAGTTGTGAAATCCCTCGGCTTAACTGAGGAACTGCAACTAAAACTGATTTTCTTGAGTACTGGAGAGGAAAGTGGAATTCCTAGTGTAGCGGTGAAATGCGTAGATATTAGGAGGAACACCGGTGGCGAAGGCGACTTTCTGGACAGAAACTGACGTTGAGGCACGAAAGTGTGGGGAGCAAACAGGATTAGATACCCCCGTAGTCC	asv1112	9.88039521580863e-05	0.000134533457189532	0.000134947223900914	9.27190276302702e-05
Bacteria	Firmicutes	Clostridia	Lachnospirales	Lachnospiraceae	Shuttleworthia	NA	GTGCCAGCAGCCGCGGTAATACGTATGGAGCAAGCGTTATCCGGATTTACTGGGTGTAAAGGGAGCGTAGGCGGTCTTATAAGTCTGATGTGAAAGCCCGGGGCTCAACCCCGGGACTGCATTGGAAACTGTAGGACTAGAGTGTCGGAGGGGTAAGTGGAATTCCTAGTGTAGCGGTGAAATGCGTAGATATTAGGAGGAACACCAGTGGCGAAGGCGGCTTACTGGACGATTACTGACGCTGAGGCTCGAAAGCGTGGGGAGCAAACAGGATTAGATACCCTTGTAGTCC	asv1113	9.3603744149766e-05	0.000147346167398059	9.38763296702007e-05	0.000118006035165798
Bacteria	Firmicutes	Clostridia	Clostridiales	Clostridiaceae	Clostridium sensu stricto 1	NA	GTGCCAGCAGCCGCGGTAATACGTAGGTGGCGAGCGTTGTCCGGATTTACTGGGCGTAAAGGGAGCGTAGGCGGATTTTTAAGTGAGATGTGAAATACTCGGGCTTAACCTGAGTGCTGCATTTCAAACTGGAAGTCTAGAGTGCAGGAGAGGAGAAGGGAATTCCTAGTGTAGCGGTGAAATGCGTAGAGATTAGGAAGAACACCAGTGGCGAAGGCGCTTCTCTGGACTGTAACTGACGCTGAGGCTCGAAAGCGTGGGGAGCAAACAGGATTAGATACCCCCGTAGTCC	asv1114	8.84035361414457e-05	0.000115314391876742	0.000105610870878976	0.000134864040189484
Bacteria	Firmicutes	Clostridia	Lachnospirales	Lachnospiraceae	Anaerostipes	hadrus	GTGCCAGCAGCCGCGGTAATACGTAGGGGGCAAGCGTTATCCGGAATTACTGGGTGTAAAGGGTGCGTAGGTGGTATGGCAAGTCAGAAGTGAAAACCCAGGGCTTAACTCTGGGACTGCTTTTGAAACTGTCAGACTAGAGTGCAGGAGAGGTAAGCGGAATTCCTAGTGTAGCGGTGAAATGCGTAGATATTAGGAGGAACATCGGTGGCGAAGGCGGCTTACTGGACTGAAACTGACACTGAGGCACGAAAGCGTGGGGAGCAAACAGGATTAGATACCCTAGTAGTCC	asv1115	6.76027041081643e-05	0.000147346167398059	0.000140814494505301	0.000105362531398034
Bacteria	Firmicutes	Clostridia	Peptostreptococcales-Tissierellales	Anaerovoracaceae	Family XIII AD3011 group	NA	GTGTCAGCAGCCGCGGTAATACGTAGGGGGCAAGCGTTATCCGGAATTATTGGGCGTAAAGAGTACGTAGGTGGTTACCTAAGCACGAGGTATAAGGCAATGGCTTAACCATTGTTCGCCTTGTGAACTGGGCTACTTGAGTGCAGGAGAGGAAAGCGGAATTCCTAGTGTAGCGGTGAAATGCGTAGATATTAGGAGGAACACCAGTGGCGAAGGCGGCTTTCTGGACTGTAACTGACACTGAGGTACGAAAGCGTGGGGAGCAAACAGGATTAGAAACCCTTGTAGTCC	asv1116	0	0	0.000205354471153564	0.000210725062796069
Bacteria	Firmicutes	Clostridia	Oscillospirales	Oscillospiraceae	NK4A214 group	NA	GTGTCAGCAGCCGCGGTAATACGTAGGTGGCAAGCGTTATCCGGATTTACTGGGTGTAAAGGGCGCGTAGGCGGGGATACAAGTCAGATGTGAAATCTATGGGCTTAACCCATAAACTGCATTTGAAACTGTATCTCTTGAGTGTCGGAGAGGTAGACGGAATTCCTAGTGTAGCGGTGAAATGCGTAGATATTAGGAGGAACACCAGTGGCGAAGGCGGTCTACTGGACGATAACTGACGCTGAGGCGCGAAAGCGTGGGGAGCAAACAGGATTAGATACCCCTGTAGTCC	asv1117	0	0	0	0.000358232606753317
Bacteria	Bacteroidota	Bacteroidia	Bacteroidales	Bacteroidaceae	Bacteroides	nordii	GTGTCAGCAGCCGCGGTAATACGGAGGATCCGAGCGTTATCCGGATTTATTGGGTTTAAAGGGAGCGTAGGTGGACATGTAAGTCAGTTGTGAAAGTTTGCGGCTCAACCGTAAAATTGCAGTTGATACTGTGTGTCTTGAGTACAGTAGAGGTGGGCGGAATTCGTGGTGTAGCGGTGAAATGCTTAGATATCACGAAGAACTCCGATTGCGAAGGCAGCTCACTGGACTGTTACTGACACTGAGGCTCGAAAGTGTGGGTATCAAACAGGATTAGAAACCCTCGTAGTCC	asv1118	0	0.000237035138857747	0.000275761718406215	0
Bacteria	Bacteroidota	Bacteroidia	Bacteroidales	Tannerellaceae	Parabacteroides	distasonis	GTGTCAGCAGCCGCGGTAATACGGAGGATCCGAGCGTTATCCGGATTTATTGGGTTTAAAGGGTGCGTAGGCGGCCTTTTAAGTCAGCGGTGAAAGTCTGTGGCTCAACCATAGAATTGCCGTTGAAACTGGGGGGCTTGAGTATGTTTGAGGCAGGCGGAATGCGTGGTGTAGCGGTGAAATGCATAGATATCACGCAGAACCCCGATTGCGAAGGCAGCCTGCCAAGCCATTACTGACGCTGATGCACGAAAGCGTGGGGATCAAACAGGATTAGATACCCCTGTAGTCC	asv1119	0	0	0	0.000354018105497395
Bacteria	Firmicutes	Clostridia	Monoglobales	Monoglobaceae	Monoglobus	NA	GTGTCAGCAGCCGCGGTAATACGTAGGTGACAAGCGTTGTCCGGATTTACTGGGTGTAAAGGGCGTGCAGGCGGGACAGCAAGTCAGGAGTGAAATACCGGTGCTCAACATCGGGGCTGCTTTTGAAACTGTTGTTCTTGAGTATCGGAGAGGAAAGCGGAATTCCCAGTGTAGCGGTGAAATGCGTAGATATTGGGAGGAACACCAGTGGCGAAGGCGGCTTTCTGGACGACAACTGACGCTGAGGCGCGAAAGTGTGGGGAGCAAACAGGATTAGAAACCCCAGTAGTCC	asv1120	8.84035361414457e-05	0.000121720746981005	0.000111478141483363	0.000118006035165798
Bacteria	Actinobacteriota	Coriobacteriia	Coriobacteriales	Atopobiaceae	NA	NA	GTGTCAGCAGCCGCGGTAATACGTAGGGGGCGAGCGTTGTCCGGATTCATTGGGCGTAAAGGGCGCGTAGGCGGCCCGGAAGGCCGGGGGTGAAAGCGCGGGGCCCAACCCCGCAAGCGCCCCCGGGACCCCCGGGCTCGGGTCCCGCAGGGGATGGCGGAACTCCCGGTGTAGCGGTGGAATGCGCAGATATCGGGAGGAACACCGGTGGCGAAGGCGGCCATCTGGGCGGCGACCGACGCTGAGGCGCGAGAGCCGGGGGAGCGAACAGGATTAGAAACCCCTGTAGTCC	asv1121	0	0	0	0.000349803604241474
Bacteria	Firmicutes	Clostridia	Lachnospirales	Lachnospiraceae	[Eubacterium] eligens group	eligens	GTGCCAGCAGCCGCGGTAATACGTATGGAGCAAGCGTTATCCGGATTTACTGGGTGTAAAGGGAGTGTAGGTGGCCATGCAAGTCAGAAGTGAAAATCCGGGGCTCAACCCCGGAACTGCTTTTGAAACTGTAAGGCTGGAGTGCAGGAGGGGTGAGTGGAATTCCTAGTGTAGCGGTGAAATGCGTAGATATTAGGAGGAACACCAGTGGCGAAGGCGGCTCACTGGACTGTAACTGACACTGAGGCTCGAAAGCGTGGGGAGCAAACAGGATTAGATACCCTCGTAGTCC	asv1122	8.84035361414457e-05	0.000179377942919376	0.000105610870878976	8.00755238625061e-05
Bacteria	Firmicutes	Clostridia	Oscillospirales	Oscillospiraceae	UCG-005	NA	GTGTCAGCAGCCGCGGTAATACGTAGGTGGCAAGCGTTGTCCGGATTTACTGGGTGTAAAGGGCGTGTAGGCGGAGCAGCAAGTCAGAAGTGAAATCTCTGGGCTCAACCCAGAAACTGCTTTTGAAACTGTTGCCCTTGAGTATCGGAGAGGCAGGCGGAATTCCTAGTGTAGCGGTGAAATGCGTAGATATTAGGAGGAACACCAGTGGCGAAGGCGGCCTGCTGGACGACAACTGACGCTGAGGCGCGAAAGCGTGGGGAGCAAACAGGATTAGATACCCCCGTAGTCC	asv1123	0	0	0.000481116189559779	0
Bacteria	Firmicutes	Clostridia	Monoglobales	Monoglobaceae	Monoglobus	NA	GTGTCAGCAGCCGCGGTAATACGTAGGTGACAAGCGTTGTCCGGATTTACTGGGTGTAAAGGGCGTGCAGGCGGGACAGCAAGTCAGGAGTGAAATACCGGTGCTCAACATCGGGGCTGCTTTTGAAACTGTTGTTCTTGAGTATCGGAGAGGAAAGCGGAATTCCCAGTGTAGCGGTGAAATGCGTAGATATTGGGAGGAACACCAGTGGCGAAGGCGGCTTTCTGGACGACAACTGACGCTGAGGCGCGAAAGTGTGGGGAGCAAACAGGATTAGAAACCCCTGTAGTCC	asv1124	0.000124804992199688	0.000108908036772478	0.000123212682692138	8.00755238625061e-05
Bacteria	Actinobacteriota	Coriobacteriia	Coriobacteriales	NA	NA	NA	GTGTCAGCAGCCGCGGTAATACGTAGGGAGCGAGCGTTATCCGGATTTATTGGGCGTAAAGCGCGCGTAGGCGGGCTATTAAGTCAGGTGTTAAAGCCCGGGGCTCAACCCCGGCCCGCACCTGAAACTGGTAGTCTTGAGTCTGGTAGGGGAAAGTGGAATTCCCAGTGTAGCGGTGAAATGCGCAGATATTGGGAAGAACACCAGTGGCGAAGGCGGCTTTCTAGGCCACGACTGACGCTGAGGCGCGAAAGCTAGGGGAGCAAACAGGATTAGAAACCCCCGTAGTCC	asv1125	0.000114404576183047	0	0	0.000248655574099361
Bacteria	Firmicutes	Clostridia	Lachnospirales	Lachnospiraceae	Anaerostipes	hadrus	GTGTCAGCAGCCGCGGTAATACGTAGGGGGCAAGCGTTATCCGGAATTACTGGGTGTAAAGGGTGCGTAGGTGGTATGGCAAGTCAGAAGTGAAAACCCAGAGCTTAACTCTGGGACTGCTTTTGAAACTGTCAGACTGGAGTGCAGGAGAGGTAAGCGGAATTCCTAGTGTAGCGGTGAAATGCGTAGATATTAGGAGGAACATCAGTGGCGAAGGCGGCTTACTGGACTGAAACTGACACTGAGGCACGAAAGCGTGGGGAGCAAACAGGATTAGATACCCCCGTAGTCC	asv1126	0.000109204368174727	0.000102501681668215	6.4539976648263e-05	0.000139078541445405
Bacteria	Firmicutes	Clostridia	Lachnospirales	Lachnospiraceae	Anaerostipes	hadrus	GTGTCAGCAGCCGCGGTAATACGTAGGGGGCAAGCGTTATCCGGAATTACTGGGTGTAAAGGGTGCGTAGGTGGTATGGCAAGTCAGAAGTGAAAACCCAGAGCTTAACTCTGGGACTGCTTTTGAAACTGTCAGACTGGAGTGCAGGAGAGGTAAGCGGAATTCCTAGTGTAGCGGTGAAATGCGTAGATATTAGGAGGAACATCAGTGGCGAAGGCGGCTTACTGGACTGAAACTGACACTGAGGCACGAAAGCGTGGGGAGCAAACAGGATTAGAAACCCTTGTAGTCC	asv1127	7.28029121164847e-05	0.000166565232710849	0.000105610870878976	9.69335288861916e-05
Bacteria	Firmicutes	Clostridia	Lachnospirales	Lachnospiraceae	NA	NA	GTGCCAGCAGCCGCGGTAATACGTAGGGGGCAAGCGTTATCCGGATTTACTGGGTGTAAAGGGAGCGTAGACGGCGAGGCAAGTCTGATGTGAAAGCCTGGGGCTTAACCCCGGAACTGCATTGGAAACTGCTTTGCTGGAGTGCCGGAGAGGTAAGCGGAATTCCTAGTGTAGCGGTGAAATGCGTAGATATTAGGAGGAACACCAGTGGCGAAGGCGGCTTACTGGACGGTAACTGACGTTGAGGCTCGAAAGCGTGGGGAGCAAACAGGATTAGAAACCCCCGTAGTCC	asv1128	5.20020800832033e-05	0.000108908036772478	9.97436002745883e-05	0.000155936546469091
Bacteria	Firmicutes	Clostridia	Oscillospirales	Oscillospiraceae	UCG-002	NA	GTGTCAGCAGCCGCGGTAATACGTAGGTGGCAAGCGTTGTCCGGATTTACTGGGTGTAAAGGGCGTGCAGCCGGGAATGCAAGTCAGATGTGAAATCCATGGGCTTAACCCATGAACTGCATTTGAAACTGTATTTCTTGAGTACTGGAGAGGCAATCGGAATTCCTAGTGTAGCGGTGAAATGCGTAGATATTAGGAGGAACACCAGTGGCGAAGGCGGATTGCTGGACAGCAACTGACGGTGAGGCGCGAAAGTGTGGGGAGCAAACAGGATTAGATACCCCCGTAGTCC	asv1129	0	0	0.00028749625961499	0.000134864040189484
Bacteria	Firmicutes	Clostridia	Lachnospirales	Lachnospiraceae	NA	NA	GTGTCAGCAGCCGCGGTAATACGTAGGGGGCAAGCGTTATCCGGATTTACTGGGTGTAAAGGGAGCGTAGACGGTATGGCAAGTCTGATGTGAAAGGCCAGGGCTCAACCCTGGGACTGCATTGGAAACTGTCGAACTAGAGTGTCGGAGAGGCAAGTGGAATTCCTAGTGTAGCGGTGAAATGCGTAGATATTAGGAGGAACACCAGTGGCGAAGGCGGCTTGCTGGACGATGACTGACGTTGAGGCTCGAAAGCGTGGGGAGCAAACAGGATTAGATACCCCCGTAGTCC	asv1130	0	0	0	0.000341374601729631
Bacteria	Firmicutes	Clostridia	Lachnospirales	Lachnospiraceae	Blautia	hydrogenotrophica	GTGTCAGCAGCCGCGGTAATACGTAAGGGGCAAGCGTTATCCGGATTTACTGGGTGTAAAGGGAGCGTAGACGGTTTGGCAAGTCTGATGTGAAAGGCATGGGCTCAACCTGTGGACTGCATTGGAAACTGTCAGACTTGAGTGCCGGAGAGGCAAGCGGAATTCCTAGTGTAGCGGTGAAATGCGTAGATATTAGGAGGAACACCAGTGGCGAAGGCGGCCTGCTGGACGGTAACTGACGTTGAGGCTCGAAAGCGTGGGGAGCAAACAGGATTAGATACCCCCGTAGTCC	asv1131	0.000202808112324493	0.000262660559274801	0	0
Bacteria	Firmicutes	Clostridia	Lachnospirales	Lachnospiraceae	Dorea	NA	GTGTCAGCAGCCGCGGTAATACGTAGGGGGCAAGCGTTATCCGGATTTACTGGGTGTAAAGGGAGCGTAGACGGCATTGCAAGCCAGATGTGAAAGCCCGGGGCTCAACCCCGGGACTGCATTTGGAACTGTAGAGCTAGAGTGTCGGAGAGGCAAGTGGAATTCCTAGTGTAGCGGTGAAATGCGTAGATATTAGGAGGAACACCAGTGGCGAAGGCGGCTTGCTGGACGATGACTGACGTTGAGGCTCGAAAGCGTGGGGAGCAAACAGGATTAGATACCCTCGTAGTCC	asv1132	0.000130005200208008	0	0	0.000231797569075676
Bacteria	Bacteroidota	Bacteroidia	Bacteroidales	Bacteroidaceae	Bacteroides	cellulosilyticus	GTGCCAGCAGCCGCGGTAATACGGAGGATCCAAGCGTTATCCGGATTTATTGGGTTTAAAGGGAGCGTAGGCGGACTATTAAGTCAGCTGTGAAAGTTTGCGGCTCAACCGTAAAATTGCAGTTGATACTGGTCGTCTTGAGTGCAGTAGAGGTAGGCGGAATTCGTGGTGTAGCGGTGAAATGCTTAGATATCACGAAGAACTCCGATTGCGAAGGCAGCTTACTGGACTGTAACTGACGCTGATGCTCGAAAGTGTGGGTATCAAACAGGATTAGAAACCCTCGTAGTCC	asv1133	5.72022880915237e-05	0.000128127102085269	0.000105610870878976	0.000130649538933563
Bacteria	Firmicutes	Clostridia	Lachnospirales	Lachnospiraceae	Roseburia	inulinivorans	GTGTCAGCAGCCGCGGTAATACGTATGGTGCAAGCGTTATCCGGATTTACTGGGTGTAAAGGGAGCGCAGGCGGAAGGCTAAGTCTGATGTGAAAGCCCGGGGCTCAACCCCGGTACTGCATTGGAAACTGGTCATCTAGAGTGTCGGAGGGGTAAGTGGAATTCCTAGTGTAGCGGTGAAATGCGTAGATATTAGGAGGAACACCAGTGGCGAAGGCGGCTTACTGGACGATAACTGACGCTGAGGCTCGAAAGCGTGGGGAGCAAACAGGATTAGAAACCCCCGTAGTCC	asv1134	0	0.000147346167398059	0.00033443442445009	0
Bacteria	Firmicutes	Clostridia	Peptostreptococcales-Tissierellales	Anaerovoracaceae	[Eubacterium] brachy group	NA	GTGTCAGCAGCCGCGGTAATACGTAGGGGGCGAGCGTTATCCGGAATTATTGGGCGTAAAGAGTACGTAGGCGGTTTTTTAAGCGAGGGGTATAAGGCAGCGGCTTAACTGCTGTTGGCCCCTCGAACTGGAGGACTTGAGTGTCGGAGAGGAAAGCGGAATTCCTAGTGTAGCGGTGAAATGCGTAGAGATTAGGAGGAACACCAGTGGCGAAGGCGGCTTTCTGGACGACAACTGACGCTGAGGTACGAAAGCGTGGGGAGCAAACAGGATTAGATACCCCCGTAGTCC	asv1135	0	0	0.000305098071428152	0.000118006035165798
Bacteria	Firmicutes	Clostridia	Lachnospirales	Lachnospiraceae	Anaerostipes	hadrus	GTGTCAGCAGCCGCGGTAATACGTAGGGGGCAAGCGTTATCCGGAATTACTGGGTGTAAAGGGTGCGTAGGTGGTATGGCAAGTCAGAAGTGAAAACCCAGAGCTTAACTCTGGGACTGCTTTTGAAACTGTCAGACTGGAGTGCAGGAGAGGTAAGCGGAATTCCTAGTGTAGCGGTGAAATGCGTAGATATTAGGAGGAACATCAGTGGCGAAGGCGGCTTACTGGACTGAAACTGACACTGAGGCACGAAAGCGTGGGGAGCAAACAGGATTAGATACCCTCGTAGTCC	asv1136	0.000104004160166407	0.000102501681668215	8.21417884614256e-05	0.00012222053642172
Bacteria	Firmicutes	Clostridia	Lachnospirales	Lachnospiraceae	Anaerostipes	hadrus	GTGTCAGCAGCCGCGGTAATACGTAGGGGGCAAGCGTTATCCGGAATTACTGGGTGTAAAGGGTGCGTAGGTGGTATGGCAAGTCAGAAGTGAAAACCCAGAGCTTAACTCTGGGACTGCTTTTGAAACTGTCAGACTGGAGTGCAGGAGAGGTAAGCGGAATTCCTAGTGTAGCGGTGAAATGCGTAGATATTAGGAGGAACATCAGTGGCGAAGGCGGCTTACTGGACTGAAACTGACACTGAGGCACGAAAGCGTGGGGAGCAAACAGGATTAGAAACCCTCGTAGTCC	asv1137	9.3603744149766e-05	7.68762612511612e-05	9.38763296702007e-05	0.000139078541445405
Bacteria	Firmicutes	Clostridia	Lachnospirales	Lachnospiraceae	Roseburia	intestinalis	GTGCCAGCAGCCGCGGTAATACGTATGGTGCAAGCGTTATCCGGATTTACTGGGTGTAAAGGGAGCGCAGGCGGTACGGCAAGTCTGATGTGAAAGCCCGGGGCTCAACCCTGGTACTGCATTGGAAACTGTCGGACTAGAGTGTCGGAGGGGTAAGTGGAATTCCTAGTGTAGCGGTGAAATGCGTAGATATTAGGAGGAACACCAGTGGCGAAGGCGGCTTACTGGACGATTACTGACGCTGAGGCTCGAAAGCGTGGGGAGCAAACAGGATTAGATACCCCCGTAGTCC	asv1138	8.84035361414457e-05	0.000121720746981005	0.000111478141483363	0.000101148030142113
Bacteria	Firmicutes	Clostridia	Oscillospirales	Oscillospiraceae	NK4A214 group	NA	GTGTCAGCAGCCGCGGTAATACGTAGGTGGCAAGCGTTATCCGGATTTACTGGGTGTAAAGGGCGCGTAGGCGGGGATGCAAGTCAGATGTGAAATCTATGGGCTTAACCCATAAACTGCATTTGAAACTGTATCTCTTGAGTGCTGGAGAGGTAGACGGAATTCCTTGTGTAGCGGTGAAATGCGTAGATATAAGGAAGAACACCAGTGGCGAAGGCGGTCTACTGGACAGTAACTGACGCTGAGGCGCGAGAGCGTGGGGAGCAAACAGGATTAGATACCCTAGTAGTCC	asv1139	6.2402496099844e-05	0	0.000211221741757952	0.000130649538933563
Bacteria	Firmicutes	Clostridia	Oscillospirales	Oscillospiraceae	UCG-005	NA	GTGCCAGCAGCCGCGGTAATACGTAGGTGGCAAGCGTTGTCCGGATTTACTGGGTGTAAAGGGCGTGTAGGCGGAGAAGCAAGTCAGAAGTGAAATCCATGGGCTTAACCCATGAACTGCTTTTGAAACTGTTTCCCTTGAGTATCGGAGAGGCAGGCGGAATTCCTAGTGTAGCGGTGAAATGCGTAGATATTAGGAGGAACACCAGTGGCGAAGGCGGCCTGCTGGACGACAACTGACGCTGAGGCGCGAAAGCGTGGGGAGCAAACAGGATTAGAAACCCCAGTAGTCC	asv1140	4.6801872074883e-05	0.000134533457189532	0.000117345412087751	0.00012222053642172
Bacteria	Firmicutes	Clostridia	Peptostreptococcales-Tissierellales	Anaerovoracaceae	Family XIII AD3011 group	NA	GTGTCAGCAGCCGCGGTAATACGTAGGGGGCAAGCGTTATCCGGAATTATTGGGCGTAAAGAGTACGTAGGTGGTTACCTAAGCACGAGGTATAAGGCAATGGCTTAACCATTGTTCGCCTTGTGAACTGGGCTACTTGAGTGCAGGAGAGGAAAGCGGAATTCCTAGTGTAGCGGTGAAATGCGTAGATATTAGGAGGAACACCAGTGGCGAAGGCGGCTTTCTGGACTGTAACTGACACTGAGGTACGAAAGCGTGGGGAGCAAACAGGATTAGAAACCCCCGTAGTCC	asv1141	0	0.000320317755213171	0.000170150847527239	0
Bacteria	Firmicutes	Clostridia	Oscillospirales	Oscillospiraceae	UCG-005	NA	GTGTCAGCAGCCGCGGTAATACGTAGGTGGCAAGCGTTGTCCGGATTTACTGGGTGTAAAGGGCGTGTAGGCGGAGATTCAAGTCAGGAGTGAAATCTATGGGCTTAACCCATAAACTGCTTTTGAAACTGAATCCCTTGAGTATCGGAGAGGCAGGCGGAATTCCTAGTGTAGCGGTGAAATGCGTAGATATTAGGAGGAACACCAGTGGCGAAGGCGGCCTGCTGGACGACAACTGACGCTGAGGCGCGAAAGCGTGGGGAGCAAACAGGATTAGAAACCCCCGTAGTCC	asv1142	0	0	0	0.000332945599217789
Bacteria	Firmicutes	Clostridia	Clostridiales	Clostridiaceae	Clostridium sensu stricto 1	NA	GTGTCAGCAGCCGCGGTAATACGTAGGTGGCGAGCGTTGTCCGGATTTACTGGGCGTAAAGGGAGCGTAGGCGGATTTTTAAGTGAGATGTGAAATACTCGGGCTTAACCTGAGTGCTGCATTTCAAACTGGAAGTCTAGAGTGCAGGAGAGGAGAAGGGAATTCCTAGTGTAGCGGTGAAATGCGTAGAGATTAGGAAGAACACCAGTGGCGAAGGCGCTTCTCTGGACTGTAACTGACGCTGAGGCTCGAAAGCGTGGGGAGCAAACAGGATTAGAAACCCGCGTAGTCC	asv1143	0.000140405616224649	8.32826163554246e-05	0	0.000160151047725012
Bacteria	Firmicutes	Clostridia	Lachnospirales	Lachnospiraceae	Roseburia	intestinalis	GTGCCAGCAGCCGCGGTAATACGTATGGTGCAAGCGTTATCCGGATTTACTGGGTGTAAAGGGAGCGCAGGCGGTACGGCAAGTCTGATGTGAAAGCCCGGGGCTCAACCCTGGTACTGCATTGGAAACTGTCGGACTAGAGTGTCGGAGGGGTAAGTGGAATTCCTAGTGTAGCGGTGAAATGCGTAGATATTAGGAGGAACACCAGTGGCGAAGGCGGCTTACTGGACGATTACTGACGCTGAGGCTCGAAAGCGTGGGGAGCAAACAGGATTAGAAACCCTTGTAGTCC	asv1144	4.16016640665627e-05	7.68762612511612e-05	0.000129079953296526	0.000151722045213169
Bacteria	Cyanobacteria	Cyanobacteriia	Chloroplast	NA	NA	NA	GTGCCAGCAGCCGCGGTAAGACAGAGGATGCAAGCGTTATCCGGAATGATTGGGCGTAAAGCGTCTGTAGGTGGCTTTTTAAGTCCGCCGTCAAATCCCAGGGCTCAACCCTGGACAGGCGGTGGAAACTACCAAGCTGGAGTACGGTAGGGGCAGAGGGAATTTCCGGTGGAGCGGTGAAATGCGTAGAGATCGGAAAGAACACCAACGGCGAAAGCACTCTGCTGGGCCGACACTGACACTGAGAGACGAAAGCTAGGGGAGCGAATGGGATTAGAAACCCCAGTAGTCC	asv1145	0.000109204368174727	8.32826163554246e-05	0.000123212682692138	9.27190276302702e-05
Bacteria	Firmicutes	Clostridia	Lachnospirales	Lachnospiraceae	Blautia	NA	GTGCCAGCAGCCGCGGTAATACGTAGGGGGCAAGCGTTATCCGGATTTACTGGGTGTAAAGGGAGCGTAGACGGCATAACAAGTCTGATGTGAAAGGCTGGGGCTTAACCCCGGGACTGCATTGGAAACTGTTAAGCTTGAGTGCCGGAGGGGTAAGCGGAATTCCTAGTGTAGCGGTGAAATGCGTAGATATTAGGAGGAACACCAGTGGCGAAGGCGGCTTACTGGACGGTAACTGACGTTGAGGCTCGAAAGCGTGGGGAGCAAACAGGATTAGATACCCTAGTAGTCC	asv1146	9.3603744149766e-05	7.04699061468977e-05	9.97436002745883e-05	0.000130649538933563
Bacteria	Firmicutes	Clostridia	Lachnospirales	Lachnospiraceae	Lachnoclostridium	NA	GTGCCAGCAGCCGCGGTAATACGTAGGGGGCAAGCGTTATCCGGATTTACTGGGTGTAAAGGGAGCGTAGACGGCGAGACAAGTCTGAAGTGAAAGCCCGGGGCTCAACCCCGGGACTGCTTTGGAAACTGCCTTGCTAGAGTGCTGGAGAGGTAAGTGGAATTCCTAGTGTAGCGGTGAAATGCGTAGATATTAGGAGGAACACCAGTGGCGAAGGCGGCTTACTGGACAGTAACTGACGTTGAGGCTCGAAAGCGTGGGGAGCAAACAGGATTAGAAACCCCAGTAGTCC	asv1147	5.72022880915237e-05	6.40635510426343e-05	0.000199487200549177	9.27190276302702e-05
Bacteria	Firmicutes	Clostridia	Lachnospirales	Lachnospiraceae	NA	NA	GTGTCAGCAGCCGCGGTAATACGTAGGGGGCAAGCGTTATCCGGATTTACTGGGTGTAAAGGGAGCGCAGGTGGCAAGGCAAGCCAGAAGTGAAAACCCGGGGCTTAACCCCGTGGATTGCTTTTGGAACTGTCTGGCTAGAGTGCAGGAGGGGCAGGCGGAATTCCTAGTGTAGCGGTGAAATGCGTAGATATTAGGAGGAACACCGGTGGCGAAGGCGGCCTGCTGGACTGTAACTGACACTGAGGCTCGAAAGCGTGGGGAGCAAACAGGATTAGAAACCCCTGTAGTCC	asv1148	0	0.000493289343028284	0	0
Bacteria	Firmicutes	Clostridia	Lachnospirales	Lachnospiraceae	Dorea	NA	GTGTCAGCAGCCGCGGTAATACGTAGGGGGCAAGCGTTATCCGGATTTACTGGGTGTAAAGGGAGCGTAGACGGCATTGCAAGCCAGATGTGAAAATCCGGGGCTCAACCTCGGAACTGCATTTGGAACTGCAGAGCTAGAGTGTCGGAGAGGCAAGTGGAATTCCTAGTGTAGCGGTGAAATGCGTAGATATTAGGAGGAACACCAGTGGCGAAGGCGGCTTGCTGGACGATGACTGACGTTGAGGCTCGAAAGCGTGGGGAGCAAACAGGATTAGATACCCCGGTAGTCC	asv1149	0	0.000493289343028284	0	0
Bacteria	Firmicutes	Bacilli	Lactobacillales	Streptococcaceae	Streptococcus	NA	GTGTCAGCAGCCGCGGTAATACGTAGGTCCCGAGCGTTATCCGGATTTATTGGGCGTAAAGCGAGCGCAGGCGGTTAGATAAGTCTGAAGTTAAAGGCTGTGGCTTAACCATAGTACGCTTTGGAAACTGTTTAACTTGAGTGCAGAAGGGGAGAGTGGAATTCCATGTGTAGCGGTGAAATGCGTAGATATATGGAGGAACACCGGTGGCGAAAGCGGCTCTCTGGTCTGTAACTGACGCTGAGGCTCGAAAGCGTGGGGAGCAAACAGGATTAGATACCCTCGTAGTCC	asv1150	0	0.000294692334796118	0	0.000130649538933563
Bacteria	Firmicutes	Clostridia	Peptostreptococcales-Tissierellales	Peptostreptococcaceae	Intestinibacter	bartlettii	GTGTCAGCAGCCGCGGTAATACGTAGGGGGCTAGCGTTATCCGGATTTACTGGGCGTAAAGGGTGCGTAGGCGGTCTTTTAAGTCAGGAGTGAAAGGCTACGGCTCAACCGTAGTAAGCTCTTGAAACTGGAGGACTTGAGTGCAGGAGAGGAGAGTGGAATTCCTAGTGTAGCGGTGAAATGCGTAGATATTAGGAGGAACACCAGTAGCGAAGGCGGCTCTCTGGACTGTAACTGACGCTGAGGCACGAAAGCGTGGGGAGCAAACAGGATTAGAAACCCGCGTAGTCC	asv1151	0.000202808112324493	0	0	0.000155936546469091
Bacteria	Firmicutes	Clostridia	Monoglobales	Monoglobaceae	Monoglobus	NA	GTGTCAGCAGCCGCGGTAATACGTAGGTGACAAGCGTTGTCCGGATTTACTGGGTGTAAAGGGCGTGCAGGCGGGACAGCAAGTCAGGAGTGAAATACCGGTGCTCAACATCGGGGCTGCTTTTGAAACTGTTGTTCTTGAGTATCGGAGAGGAAAGCGGAATTCCCAGTGTAGCGGTGAAATGCGTAGATATTGGGAGGAACACCAGTGGCGAAGGCGGCTTTCTGGACGACAACTGACGCTGAGGCGCGAAAGTGTGGGGAGCAAACAGGATTAGATACCCCCGTAGTCC	asv1152	7.8003120124805e-05	0.000121720746981005	0.000140814494505301	7.58610226065847e-05
Bacteria	Firmicutes	Clostridia	Oscillospirales	Oscillospiraceae	Colidextribacter	NA	GTGTCAGCAGCCGCGGTAATACGTAGGTGGCAAGCGTTATCCGGATTTACTGGGTGTAAAGGGCGTGTAGGCGGGAAAGCAAGTCAGATGTGAAAACTGTGGGCTCAACCCACAGCCTGCATTTGAAACTGTTTTTCTTGAGTACTGGAGAGGCAGATGGAATTCCTAGTGTAGCGGTGAAATGCGTAGATATTAGGAGGAACACCAGTGGCGAAGGCGATCTGCTGGACAGCAACTGACGCTGAGGCGCGAAAGCGTGGGGAGCAAACAGGATTAGATACCCCCGTAGTCC	asv1153	0	0.000486882987924021	0	0
Bacteria	Firmicutes	Clostridia	Christensenellales	Christensenellaceae	Christensenellaceae R-7 group	NA	GTGTCAGCAGCCGCGGTAATACGTAGGGGGCGAGCGTTGTCCGGAATGACTGGGCGTAAAGGGCGTGTAGGCGGCCGATTAAGTGTGGAGTGAAAGTCCTGCTTTTAAGGTGGGAATTGCTTTGCAGACTGGTTGGCTTGAGTGCGGAAGAGGTAAGTGGAATTCCCAGTGTAGCGGTGAAATGCGTAGAGATTGGGAGGAACACCAGTGGCGAAGGCGACTTACTGGGCCGTAACTGACGCTGAGGCGCGAAAGCGTGGGGAGCGAACAGGATTAGAAACCCTCGTAGTCC	asv1154	0.000390015600624025	0	0	0
Bacteria	Proteobacteria	Gammaproteobacteria	Burkholderiales	Sutterellaceae	Parasutterella	NA	GTGTCAGCAGCCGCGGTAATACGTAGGGTGCGAGCGTTAATCGGAATTACTGGGCGTAAAGGGTGCGCAGGCGGTTGAGTAAGACAGATGTGAAATCCCCGAGCTTAACTCGGGAATGGCATATGTGACTGCTCGACTAGAGTGTGTCAGAGGGAGGTGGAATTCCACGTGTAGCAGTGAAATGCGTAGATATGTGGAAGAACACCGATGGCGAAGGCAGCCTCCTGGGACATAACTGACGCTCAGGCACGAAAGCGTGGGGAGCAAACAGGATTAGATACCCCCGTAGTCC	asv1155	0.000228809152366095	0	0	0.000130649538933563
Bacteria	Bacteroidota	Bacteroidia	Bacteroidales	Bacteroidaceae	Bacteroides	ovatus	GTGTCAGCAGCCGCGGTAATACGGAGGATCCGAGCGTTATCCGGATTTATTGGGTTTAAAGGGAGCGTAGGTGGATTGTTAAGTCAGTTGTGAAAGTTTGCGGCTCAACCGTAAAATTGCAGTTGAAACTGGCAGTCTTGAGTACAGTAGAGGTGGGCGGAATTCGTGGTGTAGCGGTGAAATGCTTAGATATCACGAAGAACTCCGATTGCGAAGGCAGCTCACTAGACTGTTACTGACACTGATGCTCGAAAGTGTGGGTATCAAACAGGATTAGAAACCCTCGTAGTCC	asv1156	0.000213208528341134	0	0	0.000143293042701327
Bacteria	Firmicutes	Clostridia	Lachnospirales	Lachnospiraceae	NA	NA	GTGTCAGCAGCCGCGGTAATACGTAGGGGGCAAGCGTTATCCGGATTTACTGGGTGTAAAGGGAGCGTAGACGGTTAAGCAAGTCAGAAGTGAAAGGCTGGGGCTCAACCCCGGGACTGCTTTTGAAACTGTTTAACTAGAGTGCTGGAGAGGTAAGCGGAATTCCTAGTGTAGCGGTGAAATGCGTAGATATTAGGAGGAACACCAGTGGCGAAGGCGGCTTACTGGACAGTAACTGACGTTGAGGCTCGAAAGCGTGGGGAGCAAACAGGATTAGATACCCTCGTAGTCC	asv1157	0.000176807072282891	0.000262660559274801	0	0
Bacteria	Firmicutes	Clostridia	Lachnospirales	Lachnospiraceae	Roseburia	NA	GTGTCAGCAGCCGCGGTAATACGTATGGTGCAAGCGTTATCCGGATTTACTGGGTGTAAAGGGAGCGCAGGCGGGAGGCTAAGTCTGATGTGAAAGCCCGGGGCTCAACCCCGGTACTGCATTGGAAACTGGCCACCTAGAGTGTCGGAGGGGTAAGTGGAATTCCTAGTGTAGCGGTGAAATGCGTAGATATTAGGAGGAACACCAGTGGCGAAGGCGGCTTACTGGACGATTACTGACGCTGAGGCTCGAAAGCGTGGGGAGCAAACAGGATTAGATACCCGCGTAGTCC	asv1158	0.000135205408216329	0	0.000105610870878976	0.000126435037677641
Bacteria	Firmicutes	Clostridia	Lachnospirales	Lachnospiraceae	[Eubacterium] eligens group	eligens	GTGTCAGCAGCCGCGGTAATACGTATGGAGCAAGCGTTATCCGGATTTACTGGGTGTAAAGGGAGTGTAGGTGGCCATGCAAGTCAGAAGTGAAAATCCGGGGCTCAACCCCGGAACTGCTTTTGAAACTGTAAGGCTGGAGTGCAGGAGGGGTGAGTGGAATTCCTAGTGTAGCGGTGAAATGCGTAGATATTAGGAGGAACACCAGTGGCGAAGGCGGCTCACTGGACTGTAACTGACACTGAGGCTCGAAAGCGTGGGGAGCAAACAGGATTAGAAACCCGCGTAGTCC	asv1159	0.000124804992199688	0	0.000199487200549177	6.7432020094742e-05
Bacteria	Firmicutes	Clostridia	Oscillospirales	Oscillospiraceae	NK4A214 group	NA	GTGTCAGCAGCCGCGGTAATACGTAGGTGGCAAGCGTTATCCGGATTTACTGGGTGTAAAGGGCGCGTAGGCGGGGATACAAGTCAGATGTGAAATCTATGGGCTTAACCCATAAACTGCATTTGAAACTGTATCTCTTGAGTGTCGGAGAGGTAGACGGAATTCCTAGTGTAGCGGTGAAATGCGTAGATATTAGGAGGAACACCAGTGGCGAAGGCGGTCTACTGGACGATAACTGACGCTGAGGCGCGAAAGCGTGGGGAGCAAACAGGATTAGAAACCCCAGTAGTCC	asv1160	0.000109204368174727	0	0.00031096534203254	0
Bacteria	Firmicutes	Clostridia	Oscillospirales	Ruminococcaceae	[Eubacterium] siraeum group	siraeum	GTGTCAGCAGCCGCGGTAATACGTAGGTGGCAAGCGTTGTCCGGAATTACTGGGTGTAAAGGGAGTGTAGGCGGGATGTCAAGTCAGAAGTGAAAATTACGGGCTCAACTCGTAACCTGCTTTTGAAACTGACATTCTTGAGTGAAGTAGAGGCAAGCGGAATTCCTAGTGTAGCGGTGAAATGCGTAGATATTAGGAGGAACACCAGTGGCGAAGGCGGCTTGCTGGGCTTTTACTGACGCTGAGGCTCGAAAGCGTGGGGAGCAAACAGGATTAGAAACCCTAGTAGTCC	asv1161	9.3603744149766e-05	8.9688971459688e-05	9.97436002745883e-05	0.000105362531398034
Bacteria	Firmicutes	Bacilli	Erysipelotrichales	Erysipelotrichaceae	Holdemania	NA	GTGTCAGCAGCCGCGGTAATACGTAGGTGGCGAGCGTTATCCGGAATTATTGGGCGTAAAGGGTGCGCAGGCGGTTTTTTAAGTTTAAGGTGAAAGCGTGGGGCTTAACCCCATATAGCCTTAGAAACTGAGAGACTAGAGTACAGGAGAGGGCAATGGAATTCCATGTGTAGCGGTAAAATGCGTAGATATATGGAGGAACACCAGTGGCGAAGGCGGTTGCCTGGCCTGTAACTGACGCTCATGCACGAAAGCGTGGGGAGCAAATAGGATTAGATACCCTTGTAGTCC	asv1162	0	0.000474070277715494	0	0
Bacteria	Firmicutes	Clostridia	Oscillospirales	Ruminococcaceae	Incertae Sedis	NA	GTGTCAGCAGCCGCGGTAATACGTAGGGAGCAAGCGTTGTCCGGATTTACTGGGTGTAAAGGGTGCGTAGGCGGTTCGGCAAGTCAGAAGTGAAATCCATGGGCTTAACCCATGAACTGCTTTTGAAACTGTCGAACTTGAGTGAAGTAGAGGTAGGCGGAATTCCCGGTGTAGCGGTGAAATGCGTAGAGATCGGGAGGAACACCAGTGGCGAAGGCGGCCTACTGGGCTTTAACTGACGCTGAGGCACGAAAGCATGGGTAGCAAACAGGATTAGAAACCCTAGTAGTCC	asv1163	0	0	0.000434178024724678	0
Bacteria	Firmicutes	Clostridia	Oscillospirales	Butyricicoccaceae	UCG-009	NA	GTGTCAGCAGCCGCGGTAATACGTAGGTGGCAAGCGTTATCCGGATTTACTGGGTGTAAAGGGCGAGTAGGCGGGATTGCAAGTCAGATGTGAAAACTATGGGCTCAACCCATAGACTGCATTTGAAACTGTAGTTCTTGAGTGATGGAGAGGCAGGCGGAATTCCCGGTGTAGCGGTGGAATGCGTAGATATCGGGAGGAACACCAGTGGCGAAGGCGGCCTGCTGGACATTAACTGACGCTGAGGCGCGAAAGCGTGGGGAGCAAACAGGATTAGAAACCCCGGTAGTCC	asv1164	0.000379615184607384	0	0	0
Bacteria	Firmicutes	Clostridia	Oscillospirales	Oscillospiraceae	UCG-002	NA	GTGTCAGCAGCCGCGGTAATACGTAGGTGGCAAGCGTTGTCCGGATTTACTGGGTGTAAAGGGCGTGCAGCCGGGAATGCAAGTCAGATGTGAAATCCATGGGCTTAACCCATGAACTGCATTTGAAACTGTATTTCTTGAGTACTGGAGAGGCAATCGGAATTCCTAGTGTAGCGGTGAAATGCGTAGATATTAGGAGGAACACCAGTGGCGAAGGCGGATTGCTGGACAGCAACTGACGGTGAGGCGCGAAAGTGTGGGGAGCAAACAGGATTAGAAACCCCAGTAGTCC	asv1165	0.000202808112324493	0	0.000199487200549177	0
Bacteria	Firmicutes	Clostridia	Clostridiales	Clostridiaceae	Clostridium sensu stricto 1	NA	GTGCCAGCAGCCGCGGTAATACGTAGGTGGCGAGCGTTGTCCGGATTTACTGGGCGTAAAGGGAGCGTAGGCGGATTTTTAAGTGAGATGTGAAATACTCGGGCTTAACCTGAGTGCTGCATTTCAAACTGGAAGTCTAGAGTGCAGGAGAGGAGAAGGGAATTCCTAGTGTAGCGGTGAAATGCGTAGAGATTAGGAAGAACACCAGTGGCGAAGGCGCTTCTCTGGACTGTAACTGACGCTGAGGCTCGAAAGCGTGGGGAGCAAACAGGATTAGAAACCCTAGTAGTCC	asv1166	7.28029121164847e-05	0.000140939812293795	8.80090590658132e-05	9.27190276302702e-05
Bacteria	Firmicutes	Clostridia	Oscillospirales	Oscillospiraceae	NK4A214 group	NA	GTGTCAGCAGCCGCGGTAATACGTAGGTGGCAAGCGTTATCCGGATTTACTGGGTGTAAAGGGCGCGTAGGCGGGGATGCAAGTCAGATGTGAAATCTATGGGCTTAACCCATAAACTGCATTTGAAACTGTATCTCTTGAGTGCTGGAGAGGTAGACGGAATTCCTTGTGTAGCGGTGAAATGCGTAGATATAAGGAAGAACACCAGTGGCGAAGGCGGTCTACTGGACAGTAACTGACGCTGAGGCGCGAGAGCGTGGGGAGCAAACAGGATTAGAAACCCCCGTAGTCC	asv1167	0	0.000172971587815113	0	0.000193867057772383
Bacteria	Firmicutes	Clostridia	Lachnospirales	Lachnospiraceae	Lachnospiraceae FCS020 group	NA	GTGCCAGCAGCCGCGGTAATACGTAGGGGGCAAGCGTTATCCGGATTTACTGGGTGTAAAGGGAGCGTAGACGGCTTTGCAAGTCTGACGTGAAACTCCGGGGCTCAACTCCGGAACTGCGTTGGAAACTGTAAGGCTTGAGTGCCGGAGAGGTAAGCGGAATTCCTAGTGTAGCGGTGAAATGCGTAGATATTAGGAGGAACACCAGTGGCGAAGGCGGCTTACTGGACGGCAACTGACGTTGAGGCTCGAAAGCGTGGGGAGCAAACAGGATTAGATACCCTTGTAGTCC	asv1168	7.8003120124805e-05	0.000147346167398059	7.04072472526505e-05	9.27190276302702e-05
Bacteria	Firmicutes	Clostridia	Peptostreptococcales-Tissierellales	Anaerovoracaceae	Family XIII UCG-001	NA	GTGTCAGCAGCCGCGGTAATACGTAGGGGGCAAGCGTTGTCCGGAATTATTGGGCGTAAAGAGTACGTAGGCGGTTTGCTAAGCGCAAGGTGAAAGGCAGTGGCTTAACCATTGTAAGCCTTGCGAACTGACAGACTTGAGTGCAGGAGAGGAAAGCGGAATTCCTAGTGTAGCGGTGAAATGCGTAGATATTAGGAGGAACACCGGTGGCGAAGGCGGCTTTCTGGACTGTAACTGACGCTGAGGTACGAAAGCGTGGGGAGCAAACAGGATTAGATACCCCCGTAGTCC	asv1169	0	0.000198597008232166	0	0.000172794551492776
Bacteria	Desulfobacterota	Desulfovibrionia	Desulfovibrionales	Desulfovibrionaceae	Bilophila	NA	GTGTCAGCAGCCGCGGTAATACGGAGGGTGCAAGCGTTAATCGGAATCACTGGGCGTAAAGCGCACGTAGGCGGCTTGGTAAGTCAGGGGTGAAATCCCACAGCCCAACTGTGGAACTGCCTTTGATACTGCCAGGCTTGAGTACCGGAGAGGGTGGCGGAATTCCAGGTGTAGGAGTGAAATCCGTAGATATCTGGAGGAACACCGGTGGCGAAGGCGGCCACCTGGACGGTAACTGACGCTGAGGTGCGAAAGCGTGGGTAGCAAACAGGATTAGATACCCCCGTAGTCC	asv1170	0	0	0	0.000303444090426339
Bacteria	Firmicutes	Clostridia	Lachnospirales	Lachnospiraceae	Lachnospiraceae UCG-001	NA	GTGTCAGCAGCCGCGGTAATACGTAGGGGGCAAGCGTTATCCGGATTTACTGGGTGTAAAGGGAGCGCAGGCGGTCTGTCAAGTCTGATGTGAAATCCCGGGGCTCAACCCTGGAACTGCATTGGAAACTGTCAGACTAGAGTGCCGGAGAGGTAAGTGGAATTCCTAGTGTAGCGGTGAAATGCGTAGATATTAGGAGGAACACCAGTGGCGAAGGCGGCTTACTGGACGGTAACTGACGCTGAGGCTCGAAAGCGTGGGGAGCAAACAGGATTAGATACCCTGGTAGTCC	asv1171	0	0	0	0.000303444090426339
Bacteria	Firmicutes	Clostridia	Oscillospirales	Ruminococcaceae	Paludicola	NA	GTGTCAGCAGCCGCGGTAATACGTAGGTGGCAAGCGTTGTCCGGAATTACTGGGTGTAAAGGGAGCGTAGGCGGGAAGACAAGTTGGGAGTGAAATGTATGGGCTTAACCCATAAACTGCTTTCAAAACTGTTTTTCTTGAGTGAAGTAGAGGCAGGCGGAATTCCTAGTGTAGCGGTGAAATGCGTAAATATTAGGAGGAACACCAGTGGCGAAGGCGGCCTGCTGGGCTTTAACTGACGCTGAGGCTCGAAAGCGTGGGTAGCAAACAGGATTAGAAACCCCTGTAGTCC	asv1172	0.000369214768590744	0	0	0
Bacteria	Firmicutes	Clostridia	Lachnospirales	Lachnospiraceae	Eisenbergiella	NA	GTGTCAGCAGCCGCGGTAATACGTAGGGGGCAAGCGTTATCCGGATTTACTGGGTGTAAAGGGAGCGTAGACGGCATGACAAGCCAGATGTGAAAACCCAGGGCTCAACCCTGGGACTGCATTTGGAACTGCCAGGCTGGAGTGCAGGAGAGGTAAGCGGAATTCCTAGTGTAGCGGTGAAATGCGTAGATATTAGGAGGAACACCAGTGGCGAAGGCGGCTTACTGGACTGTAACTGACGTTGAGGCTCGAAAGCGTGGGGAGCAAACAGGATTAGATACCCCGGTAGTCC	asv1173	0.000369214768590744	0	0	0
Bacteria	Firmicutes	Clostridia	Lachnospirales	Lachnospiraceae	NA	NA	GTGTCAGCAGCCGCGGTAATACGTAGGGGGCAAGCGTTATCCGGATTTACTGGGTGTAAAGGGAGCGTAGACGGCACAGCAAGTCTGAAGTGAAATCCCCGGGCTCAACCCGGGAACTGCTTTGGAAACTGCTGGGCTGGAGTGCTGGAGAGGCAAGCGGAATTCCTAGTGTAGCGGTGAAATGCGTAGATATTAGGAGGAACACCAGTGGCGAAGGCGGCTTGCTGGACAGTAACTGACGTTGAGGCTCGAAAGCGTGGGGAGCAAACAGGATTAGATACCCCTGTAGTCC	asv1174	0.000213208528341134	0	0.000176018118131626	0
Bacteria	Firmicutes	Clostridia	Lachnospirales	Lachnospiraceae	NA	NA	GTGCCAGCAGCCGCGGTAATACGTAGGGGGCAAGCGTTATCCGGATTTACTGGGTGTAAAGGGAGCGTAGACGGGACAGCAAGTCTGATGTGAAAGGCGGGGGCTCAACCCCTGGACTGCATTGGAAACTGTTGACCTGGAGTGCCGGAGAGGTAAGCGGAATTCCTAGTGTAGCGGTGAAATGCGTAGATATTAGGAGGAACACCAGTGGCGAAGGCGGCTTACTGGACGGTAACTGACGTTGAGGCTCGAAAGCGTGGGGAGCAAACAGGATTAGAAACCCTCGTAGTCC	asv1175	0.000135205408216329	8.32826163554246e-05	7.62745178570381e-05	8.00755238625061e-05
Bacteria	Firmicutes	Clostridia	Lachnospirales	Defluviitaleaceae	Defluviitaleaceae UCG-011	NA	GTGCCAGCAGCCGCGGTAATACGTAGGGGGCGAGCGTTATCCGGAATTACTGGGTGTAAAGGGTGCGTAGGCGGCATCGTAAGTCTGTTGTGAAAGGCGATGGCTTAACCATCGAAGTGCAATGGAAACTGCGGAGCTAGAGTGCAGGAGAGGAAAGCGGAATTCCTAGTGTAGCGGTGAAATGCGTAGATATTAGGAAGAACACCAGTGGCGAAGGCGGCTTTCTGGACTGCAACTGACGCTGAGGCACGAAAGCGTGGGGAGCAAACAGGATTAGAAACCCCCGTAGTCC	asv1176	0	0	0.000164283576922851	0.000181223554004619
Bacteria	Firmicutes	Clostridia	Peptostreptococcales-Tissierellales	Anaerovoracaceae	Family XIII AD3011 group	NA	GTGTCAGCAGCCGCGGTAATACGTAGGGGGCAAGCGTTATCCGGAATTATTGGGCGTAAAGAGTGCGTAGGTGGTTACCTAAGCAGAGGGTGAAAGGCACTGGCTTAACCAATGTCAGCCCCCTGAACTGGGTACCTTGAGTGCAGGAGAGGAAAGCGGAATTCCTAGTGTAGCGGTGAAATGCGTAGATATTAGGAGGAACACCAGTGGCGAAGGCGGCTTTCTGGACTGTAACTGACACTGAGGCACGAAAGTGTGGGGAGCAAACAGGATTAGAAACCCGCGTAGTCC	asv1177	0	0	0	0.000299229589170418
Bacteria	Bacteroidota	Bacteroidia	Bacteroidales	Rikenellaceae	Alistipes	NA	GTGTCAGCAGCCGCGGTAATACGGAGGATTCAAGCGTTATCCGGATTTATTGGGTTTAAAGGGTGCGTAGGCGGTCTGATAAGTTAGAGGTGAAATCCCGGGGCTTAACTCCGGAATTGCCTCTGATACTGTTGGGCTAGAGAGTAGTTGCGGTAGGCGGAATGTATGGTGTAGCGGTGAAATGCTTAGAGATCATACAGAACACCGATTGCGAAGGCAGCTTACCAAACTATATCTGACGTTGAGGCACGAAAGCGTGGGGAGCAAACAGGATTAGAAACCCTCGTAGTCC	asv1178	0.000364014560582423	0	0	0
Bacteria	Firmicutes	Clostridia	Lachnospirales	Lachnospiraceae	Blautia	NA	GTGCCAGCAGCCGCGGTAATACGTAGGGGGCAAGCGTTATCCGGATTTACTGGGTGTAAAGGGAGCGTAGACGGGACAGCAAGTCTGATGTGAAAGGCGGGGGCTCAACCCCTGGACTGCATTGGAAACTGTTGACCTGGAGTGCCGGAGAGGTAAGCGGAATTCCTAGTGTAGCGGTGAAATGCGTAGATATTAGGAGGAACACCAGTGGCGAAGGCGGCTTACTGGACGGTAACTGACGTTGAGGCTCGAAAGCGTGGGGAGCAAACAGGATTAGATACCCCTGTAGTCC	asv1179	0.000114404576183047	8.9688971459688e-05	9.97436002745883e-05	7.16465213506634e-05
Bacteria	Proteobacteria	Gammaproteobacteria	Burkholderiales	Sutterellaceae	Parasutterella	NA	GTGTCAGCAGCCGCGGTAATACGTAGGGTGCGAGCGTTAATCGGAATTACTGGGCGTAAAGGGTGCGCAGGCGGTTGAGTAAGACAGATGTGAAATCCCCGAGCTTAACTCGGGAATGGCATATGTGACTGCTCGACTAGAGTGTGTCAGAGGGAGGTGGAATTCCACGTGTAGCAGTGAAATGCGTAGATATGTGGAAGAACACCGATGGCGAAGGCAGCCTCCTGGGACATAACTGACGCTCAGGCACGAAAGCGTGGGGAGCAAACAGGATTAGAAACCCCCGTAGTCC	asv1180	0	0.00044844485729844	0	0
Bacteria	Bacteroidota	Bacteroidia	Bacteroidales	Barnesiellaceae	Coprobacter	NA	GTGTCAGCAGCCGCGGTAATACGGAAGATGCGAGCGTTATCCGGATTTATTGGGTTTAAAGGGTGCGTAGGCGGAAGAATAAGTCAGCGGTGAAATGCTTCAGCTCAACTGGAGAATTGCCGATGAAACTGTTTTTCTAGAGTATAAAAGAGGTATGCGGAATGCGTGGTGTAGCGGTGAAATGCATAGATATCACGCAGAACCCCGATTGCGAAGGCAGCATACTGGGCTATAACTGACGCTGAAGCACGAAAGCGTGGGTATCGAACAGGATTAGAAACCCTCGTAGTCC	asv1181	0	0.00044844485729844	0	0
Bacteria	Firmicutes	Clostridia	Oscillospirales	Oscillospiraceae	UCG-005	NA	GTGTCAGCAGCCGCGGTAATACGTAGGTTGCAAGCGTTGTCCGGATTTACTGGGTGTAAAGGGCGTGTAGGCGGAGATGCAAGTTAGGAGTGAAATCTATGGGCTCAACCCATAAACTGCTTCTAAAACTGTATCCCTTGAGTATCGGAGAGGCAAGCGGAATTCCTAGTGTAGCGGTGAAATGCGTAGATATTAGGAGGAACACCAGTGGCGAAGGCGGCTTGCTGGACGACAACTGACGCTGAGGCGCGAAAGCGTGGGGAGCAAACAGGATTAGATACCCCCGTAGTCC	asv1182	0	0.00024344149396201	0	0.000134864040189484
Bacteria	Firmicutes	Clostridia	Lachnospirales	Lachnospiraceae	Blautia	NA	GTGTCAGCAGCCGCGGTAATACGTAGGGGGCAAGCGTTATCCGGATTTACTGGGTGTAAAGGGAGCGTAGACGGACGGGCAAGTCTGATGTGAAAGCCCGGGGCTTAACCCCGGGACTGCATTGGAAACTGTCCATCTTGAGTGCCGGAGAGGTAAGCGGAATTCCTAGTGTAGCGGTGAAATGCGTAGATATTAGGAGGAACACCAGTGGCGAAGGCGGCTTACTGGACGGTAACTGACGTTGAGGCTCGAAAGCGTGGGGAGCAAACAGGATTAGAAACCCTCGTAGTCC	asv1183	0	0	0.000176018118131626	0.000168580050236855
Bacteria	Firmicutes	Clostridia	Peptostreptococcales-Tissierellales	Anaerovoracaceae	[Eubacterium] brachy group	NA	GTGTCAGCAGCCGCGGTAATACGTAGGGGGCGAGCGTTATCCGGAATTATTGGGCGTAAAGAGTACGTAGGCGGTTTTTTAAGCGAGGGGTATAAGGCAGCGGCTTAACTGCTGTTGGCCCCTCGAACTGGAGGACTTGAGTGTCGGAGAGGAAAGCGGAATTCCTAGTGTAGCGGTGAAATGCGTAGAGATTAGGAGGAACACCAGTGGCGAAGGCGGCTTTCTGGACGACAACTGACGCTGAGGTACGAAAGCGTGGGGAGCAAACAGGATTAGAAACCCCCGTAGTCC	asv1184	0.000358814352574103	0	0	0
Bacteria	Firmicutes	Clostridia	Oscillospirales	Ruminococcaceae	Ruminococcus	NA	GTGTCAGCAGCCGCGGTAATACGTAGGGAGCGAGCGTTGTCCGGATTTACTGGGTGTAAAGGGTGCGTAGGCGGGATGGCAAGTCAGATGTGAAATGCCGGGGCTCAACCCCGGAGCTGCATTTGAAACTGTCGTTCTTGAGTGAAGTAGAGGCAGGCGGAATTCCTAGTGTAGCGGTGAAATGCGTAGATATTAGGAGGAACACCAGTGGCGAAGGCGGCCTGCTGGGCTTTAACTGACGCTGAGGCACGAAAGCATGGGGAGCAAACAGGATTAGAAACCCTTGTAGTCC	asv1185	0.000358814352574103	0	0	0
Bacteria	Firmicutes	Clostridia	Lachnospirales	Lachnospiraceae	NA	NA	GTGCCAGCAGCCGCGGTAATACGTAGGGGGCAAGCGTTATCCGGATTTACTGGGTGTAAAGGGAGCGTAGACGGCGAGGCAAGTCTGATGTGAAAGCCTGGGGCTTAACCCCGGAACTGCATTGGAAACTGCTTTGCTGGAGTGCCGGAGAGGTAAGCGGAATTCCTAGTGTAGCGGTGAAATGCGTAGATATTAGGAGGAACACCAGTGGCGAAGGCGGCTTACTGGACGGTAACTGACGTTGAGGCTCGAAAGCGTGGGGAGCAAACAGGATTAGAAACCCCTGTAGTCC	asv1186	9.3603744149766e-05	0.000115314391876742	5.86727060438754e-05	9.69335288861916e-05
Bacteria	Bacteroidota	Bacteroidia	Bacteroidales	Tannerellaceae	Parabacteroides	johnsonii	GTGTCAGCAGCCGCGGTAATACGGAGGATGCGAGCGTTATCCGGATTTATTGGGTTTAAAGGGTGCGTAGGTGGTAATTTAAGTCAGCGGTGAAAGTTTGTGGCTCAACCATAAAATTGCCGTTGAAACTGGGTTACTTGAGTGTGTTTGAGGTAGGCGGAATGCGTGGTGTAGCGGTGAAATGCATAGATATCACGCAGAACTCCAATTGCGAAGGCAGCTTACTAAACCATAACTGACACTGAAGCACGAAAGCGTGGGTATCAAACAGGATTAGATACCCTCGTAGTCC	asv1187	0	0.000442038502194177	0	0
Bacteria	Firmicutes	Clostridia	Oscillospirales	Ruminococcaceae	Incertae Sedis	NA	GTGTCAGCAGCCGCGGTAATACGTAGGGAGCAAGCGTTGTCCGGATTTACTGGGTGTAAAGGGTGCGTAGGCGGTTCGGCAAGTCAGAAGTGAAATCCATGGGCTTAACCCATGAACTGCTTTTGAAACTGTCGAACTTGAGTGAAGTAGAGGTAGGCGGAATTCCCGGTGTAGCGGTGAAATGCGTAGAGATCGGGAGGAACACCAGTGGCGAAGGCGGCCTACTGGGCTTTAACTGACGCTGAGGCACGAAAGCATGGGTAGCAAACAGGATTAGATACCCCAGTAGTCC	asv1188	0	0.000442038502194177	0	0
Bacteria	Firmicutes	Clostridia	Clostridia UCG-014	NA	NA	NA	GTGTCAGCAGCCGCGGTAATACGTAGGGAGCGAGCGTTATCCGGATTTATTGGGTGTAAAGGGTGCGTAGACGGGAAGATAAGTTAGTTGTGAAATCCCTCGGCTTAACTGAGGAACTGCAACTAAAACTGTTTTTCTTGAGTACTGGAGAGGAAAGTGGAATTCCTAGTGTAGCGGTGAAATGCGTAGATATTAGGAGGAACACCAGTGGCGAAGGCGACTTTCTGGACAGAAACTGACGTTGAGGCACGAAAGTGTGGGGAGCAAACAGGATTAGAAACCCTCGTAGTCC	asv1189	0	0.000269066914379064	0	0.000113791533909877
Bacteria	Firmicutes	Negativicutes	Acidaminococcales	Acidaminococcaceae	Phascolarctobacterium	faecium	GTGTCAGCAGCCGCGGTAATACGTAGGTGGCGAGCGTTGTCCGGAATTATTGGGCGTAAAGAGCATGTAGGCGGCTTAATAAGTCGAGCGTGAAAATGCGGGGCTCAACCCCGTATGGCGCTGGAAACTGTTAGGCTTGAGTGCAGGAGAGGAAAGGGGAATTCCCAGTGTAGCGGTGAAATGCGTAGATATTGGGAGGAACACCAGTGGCGAAGGCGCCTTTCTGGACTGTGTCTGACGCTGAGATGCGAAAGCCAGGGTAGCGAACGGGATTAGAAACCCCAGTAGTCC	asv1190	0	0	0.000404841671702741	0
Bacteria	Bacteroidota	Bacteroidia	Bacteroidales	Barnesiellaceae	Coprobacter	NA	GTGTCAGCAGCCGCGGTAATACGGAAGATGCGAGCGTTATCCGGATTTATTGGGTTTAAAGGGTGCGTAGGCGGAAGAATAAGTCAGCGGTGAAATGCTTCAGCTCAACTGGAGAATTGCCGATGAAACTGTTTTTCTAGAGTATAAAAGAGGTATGCGGAATGCGTGGTGTAGCGGTGAAATGCATAGATATCACGCAGAACCCCGATTGCGAAGGCAGCATACTGGGCTATAACTGACGCTGAAGCACGAAAGCGTGGGTATCGAACAGGATTAGAAACCCGTGTAGTCC	asv1191	0	0	0.000404841671702741	0
Bacteria	Firmicutes	Bacilli	Lactobacillales	Streptococcaceae	Streptococcus	NA	GTGTCAGCAGCCGCGGTAATACGTAGGTCCCGAGCGTTGTCCGGATTTATTGGGCGTAAAGCGAGCGCAGGCGGTTTGATAAGTCTGAAGTTAAAGGCTGTGGCTCAACCATAGTTCGCTTTGGAAACTGTCAAACTTGAGTGCAGAAGGGGAGAGTGGAATTCCATGTGTAGCGGTGAAATGCGTAGATATATGGAGGAACACCGGTGGCGAAAGCGGCTCTCTGGTCTGTAACTGACGCTGAGGCTCGAAAGCGTGGGGAGCGAACAGGATTAGAAACCCCTGTAGTCC	asv1192	0	0	0.000404841671702741	0
Bacteria	Firmicutes	Clostridia	Oscillospirales	Ruminococcaceae	Paludicola	NA	GTGTCAGCAGCCGCGGTAATACGTAGGTGGCAAGCGTTGTCCGGAATTACTGGGTGTAAAGGGAGCGTAGGCGGGAAGACAAGTTGAATGTTTAAACTATCGGCTTAACCGGTAGTCGCGTTCAAAACTGTTTTTCTTGAGTGAAGTAGAGGCAGGCGGAATTCCTAGTGTAGCGGTGAAATGCGTAGATATTAGGAGGAACACCAGTGGCGAAGGCGGCCTGCTGGGCTTTAACTGACGCTGAGGCTCGAAAGCGTGGGTAGCAAACAGGATTAGATACCCCCGTAGTCC	asv1193	0	0	0.000217089012362339	0.000134864040189484
Bacteria	Actinobacteriota	Coriobacteriia	Coriobacteriales	Eggerthellaceae	DNF00809	NA	GTGTCAGCAGCCGCGGTAACACGTAGGGGGCGAGCGTTATCCGGATTCATTGGGCGTAAAGCGCGCGTAGGCGGCCGCTCAAGCGGGACCTCTAATCCCGGGGCTCAACCCCGGGCCGGGTCCCGAACTGGGCGGCTCGAGTCAGGTAGAGGCAGGCGGAATTCCCGGTGTAGCGGTGAAATGCGCAGATATCGGGAAGAACACCGATGGCGAAGGCAGCCTGCTGGGCCTTGACTGACGCTGAGGCGCGAAAGCCGGGGGAGCGAACAGGATTAGAAACCCGCGTAGTCC	asv1194	0	0	0	0.000290800586658575
Bacteria	Firmicutes	Clostridia	Lachnospirales	Lachnospiraceae	Eisenbergiella	NA	GTGTCAGCAGCCGCGGTAATACGTAGGGGGCAAGCGTTATCCGGATTTACTGGGTGTAAAGGGAGCGTAGACGGCATGACAAGCCAGATGTGAAAACCCAGGGCTCAACCCTGGGACTGCATTTGGAACTGCCAGGCTGGAGTGCAGGAGAGGTAAGCGGAATTCCTAGTGTAGCGGTGAAATGCGTAGATATTAGGAGGAACACCAGTGGCGAAGGCGGCTTACTGGACTGTAACTGACGTTGAGGCTCGAAAGCGTGGGGAGCAAACAGGATTAGAAACCCTTGTAGTCC	asv1195	0	0	0	0.000290800586658575
Bacteria	Firmicutes	Bacilli	Lactobacillales	Streptococcaceae	Streptococcus	thermophilus	GTGTCAGCAGCCGCGGTAATACGTAGGTCCCGAGCGTTGTCCGGATTTATTGGGCGTAAAGCGAGCGCAGGCGGTTTGATAAGTCTGAAGTTAAAGGCTGTGGCTCAACCATAGTTCGCTTTGGAAACTGTCAAACTTGAGTGCAGAAGGGGAGAGTGGAATTCCATGTGTAGCGGTGAAATGCGTAGATATATGGAGGAACACCGGTGGCGAAAGCGGCTCTCTGGTCTGTAACTGACGCTGAGGCTCGAAAGCGTGGGGAGCGAACAGGATTAGAAACCCCCGTAGTCC	asv1196	0	0	0	0.000290800586658575
Bacteria	Firmicutes	Clostridia	Lachnospirales	Lachnospiraceae	NA	NA	GTGCCAGCAGCCGCGGTAATACGTAGGGGGCAAGCGTTATCCGGATTTACTGGGTGTAAAGGGAGCGTAGACGGCAGCGCAAGTCTGAAGTGAAAGCCCGGGGCTCAACCCCGGAATGGCTTTGGAAACTGTGCAGCTAGAGTACCGGAGGGGTAAGCGGAATTCCTAGTGTAGCGGTGAAATGCGTAGATATTAGGAGGAACACCAGTGGCGAAGGCGGCTTACTGGACGGTAACTGACGTTGAGGCTCGAAAGCGTGGGGAGCAAACAGGATTAGATACCCTCGTAGTCC	asv1197	0.000114404576183047	0.000102501681668215	8.21417884614256e-05	6.7432020094742e-05
Bacteria	Firmicutes	Clostridia	Lachnospirales	Lachnospiraceae	Anaerostipes	hadrus	GTGTCAGCAGCCGCGGTAATACGTAGGGGGCAAGCGTTATCCGGAATTACTGGGTGTAAAGGGTGCGTAGGTGGTATGGCAAGTCAGAAGTGAAAACCCAGAGCTTAACTCTGGGACTGCTTTTGAAACTGTCAGACTGGAGTGCAGGAGAGGTAAGCGGAATTCCTAGTGTAGCGGTGAAATGCGTAGATATTAGGAGGAACATCAGTGGCGAAGGCGGCTTACTGGACTGAAACTGACACTGAGGCACGAAAGCGTGGGGAGCAAACAGGATTAGATACCCTTGTAGTCC	asv1198	9.88039521580863e-05	7.04699061468977e-05	8.80090590658132e-05	9.69335288861916e-05
Bacteria	Bacteroidota	Bacteroidia	Bacteroidales	Marinifilaceae	Butyricimonas	NA	GTGTCAGCAGCCGCGGTAATACGGGGGATGCGAGCGTTATCCGGATTTATTGGGTTTAAAGGGCGCGTAGGCGGGACGCCAAGTCAGCGGTAAAAGACTGCAGCTAAACTGTAGCACGCCGTTGAAACTGGCGACCTAGAGAGAAGTCGAGGGAGGCGGAACAAGTGAAGTAGCGGTGAAATGCATAGATATCACTTGGAACCCCGATAGCGAAGGCAGCTTCCCAGCCTTTATCTGACGCTGATGCGCGAGAGCGTGGGTAGCGAACAGGATTAGATACCCCTGTAGTCC	asv1199	0	0	0.000398974401098353	0
Bacteria	Firmicutes	Clostridia	Oscillospirales	Hydrogenoanaerobacterium	NA	NA	GTGTCAGCAGCCGCGGTAATACGTAGGGAGCGAGCGTTGTCCGGAATTACTGGGTGTAAAGGGAGCGTAGGCGGGAGTGCAAGTTGAATGTTTAATCTATGGGCTCAACCCATATCAGCGTTCAAAACTGCATTTCTTGAGTGAAGTAGAGGTTGGCGGAATTCCTAGTGTAGCGGTGAAATGCGTAGATATTAGGAGGAACACCAGTGGCGAAGGCGGCCAACTGGGCTTTTACTGACGCTGAGGCTCGAAAGCGTGGGGAGCAAACAGGATTAGATACCCTTGTAGTCC	asv1200	0	0	0	0.000286586085402653
Bacteria	Actinobacteriota	Coriobacteriia	Coriobacteriales	Coriobacteriales Incertae Sedis	NA	NA	GTGTCAGCAGCCGCGGTAATACGTATGGAGCAAGCGTTATCCGGATTTATTGGGCGTAAAGCGCGCGTAGGCGGCTTGTTAAGCAAGGTCTTAAATCTTGGGGCTCAACCTCAAGCCGGATCTTGAACTGGCAGGCTCGAGTATGGTAGAGGAAAGTGGAATTCCCAGTGTAGCGGTGGAATGCGCAGATATTGGGAAGAACACCGATGGCGAAGGCAGCTTTCTGGGCCATTACTGACGCTGAGGTGCGAAAGCTAGGGGAGCAAACAGGATTAGAAACCCCCGTAGTCC	asv1201	0	0	0	0.000286586085402653
Bacteria	Firmicutes	Clostridia	Lachnospirales	Lachnospiraceae	Lachnospiraceae UCG-004	NA	GTGTCAGCAGCCGCGGTAATACGTAGGGGGCAAGCGTTATCCGGATTTACTGGGTGTAAAGGGAGCGTAGACGGCGACGCAAGTCTGAAGTGAAATACCCGGGCTCAACCTGGGAACTGCTTTGGAAACTGTGTTGCTAGAGTGCTGGAGAGGTAAGCGGAATTCCTAGTGTAGCGGTGAAATGCGTAGATATTAGGAAGAACACCAGTGGCGAAGGCGGCTTACTGGACAGTAACTGACGTTGAGGCTCGAAAGCGTGGGGAGCAAACAGGATTAGAAACCCCCGTAGTCC	asv1202	0.000348413936557462	0	0	0
Bacteria	Firmicutes	Clostridia	Oscillospirales	Ruminococcaceae	Incertae Sedis	NA	GTGTCAGCAGCCGCGGTAATACGTAGGGAGCAAGCGTTGTCCGGATTTACTGGGTGTAAAGGGTGCGTAGGCGGTTCGGCAAGTCAGAAGTGAAATCCATGGGCTTAACCCATGAACTGCTTTTGAAACTGTCGAACTTGAGTGAAGTAGAGGTAGGCGGAATTCCCGGTGTAGCGGTGAAATGCGTAGAGATCGGGAGGAACACCAGTGGCGAAGGCGGCCTACTGGGCTTTAACTGACGCTGAGGCACGAAAGCATGGGTAGCAAACAGGATTAGAAACCCCAGTAGTCC	asv1203	0.000348413936557462	0	0	0
Bacteria	Firmicutes	Clostridia	Oscillospirales	Ruminococcaceae	[Eubacterium] siraeum group	siraeum	GTGTCAGCAGCCGCGGTAATACGTAGGTGGCAAGCGTTGTCCGGAATTACTGGGTGTAAAGGGAGTGTAGGCGGGATGTCAAGTCAGAAGTGAAAATTACGGGCTCAACTCGTAACCTGCTTTTGAAACTGACATTCTTGAGTGAAGTAGAGGCAAGCGGAATTCCTAGTGTAGCGGTGAAATGCGTAGATATTAGGAGGAACACCAGTGGCGAAGGCGGCTTGCTGGGCTTTTACTGACGCTGAGGCTCGAAAGCGTGGGGAGCAAACAGGATTAGAAACCCCAGTAGTCC	asv1204	0.000124804992199688	0.000108908036772478	0	0.000109577032653956
Bacteria	Firmicutes	Clostridia	Lachnospirales	Lachnospiraceae	[Eubacterium] ventriosum group	NA	GTGCCAGCAGCCGCGGTAATACGTATGGGGCAAGCGTTATCCGGATTTACTGGGTGTAAAGGGAGCGTAGGCGGTAAGACAAGTCAGAAGTGAAAGGCTGGGGCTCAACCCTGGGACTGCTTTTGAAACTGTCTAACTAGAGTGCAGGAGAGGTAAGTGGAATTCCTAGTGTAGCGGTGAAATGCGTAGATATTAGGAGGAACACCAGTGGCGAAGGCGGCTTACTGGACTGTAACTGACGCTGAGGCTCGAAAGCGTGGGGAGCAAACAGGATTAGATACCCTAGTAGTCC	asv1205	7.8003120124805e-05	8.32826163554246e-05	0.000123212682692138	7.58610226065847e-05
Bacteria	Bacteroidota	Bacteroidia	Bacteroidales	Marinifilaceae	Butyricimonas	NA	GTGTCAGCAGCCGCGGTAATACGGGGGATGCGAGCGTTATCCGGATTTATTGGGTTTAAAGGGCGCGTAGGCGGGACGCCAAGTCAGCGGTAAAAGACTGCAGCTAAACTGTAGCACGCCGTTGAAACTGGCGACCTAGAGAGAAGTCGAGGGAGGCGGAACAAGTGAAGTAGCGGTGAAATGCATAGATATCACTTGGAACCCCGATAGCGAAGGCAGCTTCCCAGCCTTTATCTGACGCTGATGCGCGAGAGCGTGGGTAGCGAACAGGATTAGAAACCCTGGTAGTCC	asv1206	0	0.00042922579198565	0	0
Bacteria	Bacteroidota	Bacteroidia	Bacteroidales	Rikenellaceae	Alistipes	onderdonkii	GTGTCAGCAGCCGCGGTAATACGGAGGATTCAAGCGTTATCCGGATTTATTGGGTTTAAAGGGTGCGTAGGCGGTTTGATAAGTTAGAGGTGAAATCCCGGGGCTTAACTCCGGAACTGCCTCTAATACTGTTAGACTAGAGAGTAGTTGCGGTAGGCGGAATGTATGGTGTAGCGGTGAAATGCTTAGAGATCATACAGAACACCGATTGCGAAGGCAGCTTACCAAACTATATCTGACGTTGAGGCACGAAAGCGTGGGGAGCAAACAGGATTAGAAACCCTCGTAGTCC	asv1207	0	0.00042922579198565	0	0
Bacteria	Firmicutes	Clostridia	Lachnospirales	Lachnospiraceae	Blautia	NA	GTGTCAGCAGCCGCGGTAATACGTAGGGGGCGAGCGTTATCCGGATTTACTGGGTGTAAAGGGAGCGTAGACGGCGCAGCAAGTCTGATGTGAAAGGCGGGGGCTTAACCCCCGGACTGCATTGGAAACTGTTGAGCTTGAGTGCCGGAGGGGTAAGCGGAATTCCTAGTGTAGCGGTGAAATGCGTAGATATTAGGAGGAACACCAGTGGCGAAGGCGGCTTACTGGACGGTAACTGACGTTGAGGCTCGAAAGCGTGGGGAGCAAACAGGATTAGATACCCCCGTAGTCC	asv1208	0	0.00042922579198565	0	0
Bacteria	Firmicutes	Clostridia	Lachnospirales	Lachnospiraceae	Lachnospiraceae UCG-001	NA	GTGTCAGCAGCCGCGGTAATACGTAGGGGGCAAGCGTTATCCGGATTTACTGGGTGTAAAGGGAGCGCAGGCGGTCTGTCAAGTCTGATGTGAAATCCCGGGGCTCAACCCTGGAACTGCATTGGAAACTGTCAGACTAGAGTGCCGGAGAGGTAAGTGGAATTCCTAGTGTAGCGGTGAAATGCGTAGATATTAGGAGGAACACCAGTGGCGAAGGCGGCTTACTGGACGGTAACTGACGCTGAGGCTCGAAAGCGTGGGGAGCAAACAGGATTAGATACCCCAGTAGTCC	asv1209	0	0.00042922579198565	0	0
Bacteria	Firmicutes	Clostridia	Lachnospirales	Lachnospiraceae	Lachnospiraceae FCS020 group	NA	GTGCCAGCAGCCGCGGTAATACGTAGGGGGCAAGCGTTATCCGGATTTACTGGGTGTAAAGGGAGCGTAGACGGCTTTGCAAGTCTGACGTGAAACTCCGGGGCTCAACTCCGGAACTGCGTTGGAAACTGTAAGGCTTGAGTGCCGGAGAGGTAAGCGGAATTCCTAGTGTAGCGGTGAAATGCGTAGATATTAGGAGGAACACCAGTGGCGAAGGCGGCTTACTGGACGGCAACTGACGTTGAGGCTCGAAAGCGTGGGGAGCAAACAGGATTAGAAACCCTAGTAGTCC	asv1210	0.000104004160166407	0.000102501681668215	5.86727060438754e-05	8.42900251184275e-05
Bacteria	Firmicutes	Bacilli	RF39	NA	NA	NA	GTGTCAGCAGCCGCGGTAATACGTAGGGAGCAAGCGTTATCCGGATTTATTGGGCGTAAAGGGTGCGTAGGTGGCTTGTTAAGTATGAGATTAAAGCCCGAGGCTTAACCTCGGTTCGTTTCATAAACTGGCAGGCTTGAGTGTGGCAGAGGTAAACGGAATTTCTAGTGTAGCGGTTAAATGCGTAGATATTAGAAGGAACACCAGTGGCGAAGGCGGTTTACTGGGCCATAACTGACGCTGAGGCACGAAAGCGTGGGGAGCAAATAGGATTAGAAACCCGTGTAGTCC	asv1211	0	0	0.000387239859889578	0
Bacteria	Firmicutes	Clostridia	Oscillospirales	Ruminococcaceae	Angelakisella	NA	GTGTCAGCAGCCGCGGTAATACGTAGGGAGCGAGCGTTGTCCGGAATTACTGGGTGTAAAGGGAGCGTAGGCGGGAAGGCAAGTTGGATGTGAAAACTGTGGGCTCAACCGACAGACTGCATTCAAAACTGTTTTTCTTGAGTGAAGTAGAGGCAAGCGGAATTCCTAGTGTAGCGGTGAAATGCGTAGATATTAGGAGGAACACCAGTGGCGAAGGCGGCTTGCTGGGCTTTTACTGACGCTGAGGCTCGAAAGTGTGGGGAGCAAACAGGATTAGATACCCCCGTAGTCC	asv1212	0	0	0	0.000278157082890811
Bacteria	Firmicutes	Bacilli	Erysipelotrichales	Erysipelotrichaceae	Faecalitalea	NA	GTGTCAGCAGCCGCGGTAATACGTAGGTGGCGAGCGTTATCCGGAATCATTGGGCGTAAAGGGTGCGCAGGTGGTACATTAAGTCCGAAGTAAAAGGCAGCAGCTCAACTGCTGTTGGCTTTGGAAACTGGTGAACTGGAGTGCAGGAGAGGGCGATGGAATTCCATGTGTAGCGGTAAAATGCGTAGATATATGGAGGAACACCAGTGGCGAAGGCGGTCGCCTGGCCTGCAACTGACACTGAGGCACGAAAGCGTGGGGAGCAAATAGGATTAGAAACCCTAGTAGTCC	asv1213	0.000338013520540822	0	0	0
Bacteria	Firmicutes	Clostridia	Lachnospirales	Lachnospiraceae	Dorea	NA	GTGTCAGCAGCCGCGGTAATACGTAGGGGGCAAGCGTTATCCGGATTTACTGGGTGTAAAGGGAGCGTAGACGGCATTGCAAGCCAGATGTGAAAATCCGGGGCTCAACCTCGGAACTGCATTTGGAACTGCAGAGCTAGAGTGTCGGAGAGGCAAGTGGAATTCCTAGTGTAGCGGTGAAATGCGTAGATATTAGGAGGAACACCAGTGGCGAAGGCGGCTTGCTGGACGATGACTGACGTTGAGGCTCGAAAGCGTGGGGAGCAAACAGGATTAGATACCCCCGTAGTCC	asv1214	0.000338013520540822	0	0	0
Bacteria	Bacteroidota	Bacteroidia	Bacteroidales	Tannerellaceae	Parabacteroides	faecis	GTGTCAGCAGCCGCGGTAATACGGAGGATCCGAGCGTTATCCGGATTTATTGGGTTTAAAGGGTGCGTAGGTGGTTTTTTAAGTCAGCGGTGAAAGTTTGTGGCTCAACCATAAAATTGCCGTTGAAACTGGAGGACTTGAGTATGTTTGAGGTAGGCGGAATGCGTGGTGTAGCGGTGAAATGCATAGATATCACGCAGAACTCCAATTGCGAAGGCAGCTTACTAAACCATAACTGACACTGAAGCACGAAAGCGTGGGGATCAAACAGGATTAGAAACCCTAGTAGTCC	asv1215	0.000332813312532501	0	0	0
Bacteria	Firmicutes	Clostridia	Lachnospirales	Lachnospiraceae	Lactonifactor	NA	GTGTCAGCAGCCGCGGTAATACGTAAGGGGCAAGCGTTATCCGGATTTACTGGGTGTAAAGGGAGCGTAGACGGCAGTGCAAGTCTGATGTGAAAGCCCGGGGCTCAACCCCGGGACTGCATTGGAAACTGTGCAGCTAGAGTGTCGGAGAGGTAAGTGGAATTCCTAGTGTAGCGGTGAAATGCGTAGATATTAGGAGGAACACCAGTGGCGAAGGCGGCTTACTGGACGATAACTGACGTTGAGGCTCGAAAGCGTGGGGAGCAAACAGGATTAGAAACCCCAGTAGTCC	asv1216	0.000176807072282891	0	0	0.000126435037677641
Bacteria	Bacteroidota	Bacteroidia	Bacteroidales	Bacteroidaceae	Bacteroides	dorei	GTGTCAGCAGCCGCGGTAATACGGAGGATCCGAGCGTTATCCGGATTTATTGGGTTTAAAGGGAGCGTAGATGGATGTTTAAGTCAGTTGTGAAAGTTTGCGGCTCAACCGTAAAATTGCAGTTGATACTGGATGTCTTGAGTGCAGTTGAGGCAGGCGGAATTCGTGGTGTAGCGGTGAAATGCTTAGATATCACGAAGAACTCCGATTGCGAAGGCAGCCTGCTAAGCTGCAACTGACATTGAGGCTCGAAAGTGTGGGTATCAAACAGGATTAGAAACCCCCGTAGTCC	asv1217	0.00015080603224129	0	9.97436002745883e-05	7.58610226065847e-05
Bacteria	Firmicutes	Clostridia	Monoglobales	Monoglobaceae	Monoglobus	NA	GTGTCAGCAGCCGCGGTAATACGTAGGTGACAAGCGTTGTCCGGATTTACTGGGTGTAAAGGGCGTGCAGGCGGGACAGCAAGTCAGGAGTGAAATACCGGTGCTCAACATCGGGGCTGCTTTTGAAACTGTTGTTCTTGAGTATCGGAGAGGAAAGCGGAATTCCCAGTGTAGCGGTGAAATGCGTAGATATTGGGAGGAACACCAGTGGCGAAGGCGGCTTTCTGGACGACAACTGACGCTGAGGCGCGAAAGTGTGGGGAGCAAACAGGATTAGATACCCTTGTAGTCC	asv1218	0	0.000115314391876742	0.000117345412087751	0.000109577032653956
Bacteria	Firmicutes	Clostridia	Clostridia UCG-014	NA	NA	NA	GTGTCAGCAGCCGCGGTAATACGTAGGGAGCAAGCGTTATCCGGATTTATTGGGTGTAAAGGGTGCGTAGACGGTAATGCAAGTTAGTTGTGAAATCCCTCGGCTTAACTGAGGAACTGCAACTAAAACTACATTTCTTGAGTATTGGAGGGGAAAGTGGAATTCCTAGTGTAGCGGTGAAATGCGTAGATATTAGGAGGAACACCGGTGGCGAAGGCGACTTTCTGGACAATTACTGACGTTGAGGCACGAAAGTGTGGGGAGCAAACAGGATTAGAAACCCCCGTAGTCC	asv1219	0	0	0	0.000269728080378968
Bacteria	Proteobacteria	Gammaproteobacteria	Burkholderiales	Sutterellaceae	Sutterella	NA	GTGTCAGCAGCCGCGGTAATACGTAGGGTGCAAGCGTTAATCGGAATTACTGGGCGTAAAGCGTGCGCAGGCGGTTCTGTAAGACAGATGTGAAATCCCCGGGCTCAACCTGGGAATTGCATTTGTGACTGCAGGACTAGAGTTCATCAGAGGGGGGTGGAATTCCAAGTGTAGCAGTGAAATGCGTAGATATTTGGAAGAACACCAATGGCGAAGGCAGCCCCCTGGGATGCGACTGACGCTCATGCACGAAAGCGTGGGGAGCAAACAGGATTAGATACCCCTGTAGTCC	asv1220	0	0	0	0.000269728080378968
Bacteria	Firmicutes	Clostridia	Lachnospirales	Lachnospiraceae	Blautia	NA	GTGCCAGCAGCCGCGGTAATACGTAGGGGGCAAGCGTTATCCGGATTTACTGGGTGTAAAGGGAGCGTAGACGGATTAGCAAGTCTGATGTGAAAGGCAGGGGCTCAACCCCTGGACTGCATTGGAAACTGCCAGTCTTGAGTGCCGGAGAGGTAAGCGGAATTCCTAGTGTAGCGGTGAAATGCGTAGATATTAGGAGGAACACCAGTGGCGAAGGCGGCTTACTGGACGGCAACTGACGTTGAGGCTCGAAAGCGTGGGGAGCAAACAGGATTAGATACCCCAGTAGTCC	asv1221	8.84035361414457e-05	0.000115314391876742	9.97436002745883e-05	4.63595138151351e-05
Bacteria	Bacteroidota	Bacteroidia	Bacteroidales	Rikenellaceae	Alistipes	NA	GTGTCAGCAGCCGCGGTAATACGGAGGATTCAAGCGTTATCCGGATTTATTGGGTTTAAAGGGTGCGTAGGCGGTCTGATAAGTTAGAGGTGAAATCCCGGGGCTTAACTCCGGAATTGCCTCTGATACTGTTGGGCTAGAGAGTAGTTGCGGTAGGCGGAATGTATGGTGTAGCGGTGAAATGCTTAGAGATCATACAGAACACCGATTGCGAAGGCAGCTTACCAAACTATATCTGACGTTGAGGCACGAAAGCGTGGGGAGCAAACAGGATTAGATACCCCCGTAGTCC	asv1222	0	0.000403600371568596	0	0
Bacteria	Firmicutes	Clostridia	Oscillospirales	Ruminococcaceae	Ruminococcus	NA	GTGTCAGCAGCCGCGGTAATACGTAGGGAGCGAGCGTTGTCCGGATTTACTGGGTGTAAAGGGTGCGTAGGCGGGATGGCAAGTCAGATGTGAAATACCGGGGCTTAACCCCGGGGCTGCATTTGAAACTGTCGTTCTTGAGTGAAGTAGAGGCAGGCGGAATTCCTAGTGTAGCGGTGAAATGCGTAGATATTAGGAGGAACACCAGTGGCGAAGGCGGCCTGCTGGGCTTTAACTGACGCTGAGGCACGAAAGCATGGGGAGCAAACAGGATTAGAAACCCCCGTAGTCC	asv1223	0	0	0.000369638048076415	0
Bacteria	Firmicutes	Clostridia	Clostridia UCG-014	NA	NA	NA	GTGTCAGCAGCCGCGGTAATACGTAGGGAGCAAGCGTTATCCGGATTTATTGGGTGTAAAGGGTGCGTAGACGGGAAATTAAGTTAGTTGTGAAATCCCTCGGCTTAACTGAGGAACTGCAACTAAAACTGGTTTTCTTGAGTGCTGGAGAGGAAAGTGGAATTCCTAGTGTAGCGGTGAAATGCGTAGATATTAGGAGGAACACCAGTGGCGAAGGCGACTTTCTGGACAGTAACTGACGTTGAGGCACGAAAGTGTGGGGAGCAAACAGGATTAGAAACCCCTGTAGTCC	asv1224	0	0	0.000369638048076415	0
Bacteria	Firmicutes	Clostridia	Lachnospirales	Lachnospiraceae	GCA-900066575	NA	GTGTCAGCAGCCGCGGTAATACGTAGGGGGCAAGCGTTATCCGGATTTACTGGGTGTAAAGGGAGCGTAGGCGGCGATGCAAGTCAGAAGTGAAAGCTCAGGGCTTAACCGTGGGACTGCTTTTGAAACTGTGTTGCTGGATTGCCGGAGAGGTAAGTGGAATTCCTAGTGTAGCGGTGAAATGCGTAGATATTAGGAGGAACACCAGTGGCGAAGGCGGCTTACTGGACGGTGAATGACGCTGAGGCTCGAAAGCGTGGGGAGCAAACAGGATTAGAAACCCCCGTAGTCC	asv1225	0	0	0	0.000265513579123047
Bacteria	Firmicutes	Clostridia	Lachnospirales	Lachnospiraceae	Lachnospiraceae UCG-001	NA	GTGTCAGCAGCCGCGGTAATACGTAGGGGGCAAGCGTTATCCGGATTTACTGGGTGTAAAGGGAGCGCAGGCGGTCTGTCAAGTCTGATGTGAAATCCCGGGGCTCAACCCTGGAACTGCATTGGAAACTGTCAGACTAGAGTGCCGGAGAGGTAAGTGGAATTCCTAGTGTAGCGGTGAAATGCGTAGATATTAGGAGGAACACCAGTGGCGAAGGCGGCTTACTGGACGGTAACTGACGCTGAGGCTCGAAAGCGTGGGGAGCAAACAGGATTAGAAACCCTCGTAGTCC	asv1226	0.000322412896515861	0	0	0
Bacteria	Proteobacteria	Gammaproteobacteria	Burkholderiales	Sutterellaceae	Sutterella	NA	GTGTCAGCAGCCGCGGTAATACGTAGGGTGCAAGCGTTAATCGGAATTACTGGGCGTAAAGCGTGCGCAGGCGGTTCTGTAAGACAGATGTGAAATCCCCGGGCTCAACCTGGGAATTGCATTTGTGACTGCAGGACTAGAGTTCATCAGAGGGGGGTGGAATTCCAAGTGTAGCAGTGAAATGCGTAGATATTTGGAAGAACACCAATGGCGAAGGCAGCCCCCTGGGATGCGACTGACGCTCATGCACGAAAGCGTGGGGAGCAAACAGGATTAGATACCCCCGTAGTCC	asv1227	0.000322412896515861	0	0	0
Bacteria	Bacteroidota	Bacteroidia	Bacteroidales	Tannerellaceae	Parabacteroides	distasonis	GTGTCAGCAGCCGCGGTAATACGGAGGATCCGAGCGTTATCCGGATTTATTGGGTTTAAAGGGTGCGTAGGCGGCCTTTTAAGTCAGCGGTGAAAGTCTGTGGCTCAACCATAGAATTGCCGTTGAAACTGGGAGGCTTGAGTATGTTTGAGGCAGGCGGAATGCGTGGTGTAGCGGTGAAATGCTTAGATATCACGCAGAACCCCGATTGCGAAGGCAGCCTGCCAAGCCATGACTGACGCTGATGCACGAAAGCGTGGGGATCAAACAGGATTAGATACCCCCGTAGTCC	asv1228	0.000322412896515861	0	0	0
Bacteria	Firmicutes	Clostridia	Oscillospirales	Oscillospiraceae	UCG-005	NA	GTGTCAGCAGCCGCGGTAATACGTAGGTTGCAAGCGTTGTCCGGATTTACTGGGTGTAAAGGGCGTGTAGGCGGAGATGCAAGTCGGGAGTGAAATCCATGGGCTCAACCCATGAACTGCTTTCGAAACTGTATCCCTTGAGTATCGGAGAGGCAAGCGGAATTCCTAGTGTAGCGGTGAAATGCGTAGATATTAGGAGGAACACCAGTGGCGAAGGCGGCTTGCTGGACGACAACTGACGCTGAGGCGCGAAAGCGTGGGGAGCAAACAGGATTAGATACCCCCGTAGTCC	asv1229	0.00015600624024961	0	0	0.000134864040189484
Bacteria	Firmicutes	Clostridia	Lachnospirales	Lachnospiraceae	NA	NA	GTGTCAGCAGCCGCGGTAATACGTAGGGGGCAAGCGTTATCCGGATTTACTGGGTGTAAAGGGAGCGTAGACGGCATTGCAAGCCAGATGTGAAAGCCCGGGGCTCAACCCCGGGACTGCATTTGGAACTGTAGAGCTAGAGTGTCGGAGAGGCAAGTGGAATTCCTAGTGTAGCGGTGAAATGCGTAGATATTAGGAGGAACACCAGTGGCGAAGGCGGCTTGCTGGACGATGACTGACGTTGAGGCTCGAAAGCGTGGGGAGCAAACAGGATTAGAAACCCCTGTAGTCC	asv1230	0.000119604784191368	0	0.000228823553571114	0
Bacteria	Firmicutes	Clostridia	Lachnospirales	Lachnospiraceae	Lachnoclostridium	NA	GTGTCAGCAGCCGCGGTAATACGTAGGGGGCAAGCGTTATCCGGATTTACTGGGTGTAAAGGGAGCGTAGACGGCGATGCAAGCCAGATGTGAAAGCCCGGGGCTCAACCCCGGGACTGCATTTGGAACTGCGTGGCTGGAGTGTCGGAGAGGCAGGCGGAATTCCTAGTGTAGCGGTGAAATGCGTAGATATTAGGAGGAACACCAGTGGCGAAGGCGGCCTGCTGGACGATGACTGACGTTGAGGCTCGAAAGCGTGGGGAGCAAACAGGATTAGATACCCTCGTAGTCC	asv1231	0	0.000397194016464333	0	0
Bacteria	Proteobacteria	Gammaproteobacteria	Pseudomonadales	Pseudomonadaceae	Pseudomonas	psychrophila	GTGTCAGCAGCCGCGGTAATACAGAGGGTGCAAGCGTTAATCGGAATTACTGGGCGTAAAGCGCGCGTAGGTGGTTTGTTAAGTTGAATGTGAAATCCCCGGGCTCAACCTGGGAACTGCATCCAAAACTGGCAAGCTAGAGTATGGTAGAGGGTAGTGGAATTTCCTGTGTAGCGGTGAAATGCGTAGATATAGGAAGGAACACCAGTGGCGAAGGCGACTACCTGGACTGATACTGACACTGAGGTGCGAAAGCGTGGGGAGCAAACAGGATTAGAAACCCCTGTAGTCC	asv1232	0	0.000397194016464333	0	0
Bacteria	Proteobacteria	Gammaproteobacteria	Burkholderiales	Sutterellaceae	Parasutterella	NA	GTGTCAGCAGCCGCGGTAATACGTAGGGTGCGAGCGTTAATCGGAATTACTGGGCGTAAAGGGTGCGCAGGCGGTTGAGTAAGACAGATGTGAAATCCCCGAGCTTAACTCGGGAATGGCATATGTGACTGCTCGACTAGAGTGTGTCAGAGGGAGGTGGAATTCCACGTGTAGCAGTGAAATGCGTAGATATGTGGAAGAACACCGATGGCGAAGGCAGCCTCCTGGGACATAACTGACGCTCAGGCACGAAAGCGTGGGGAGCAAACAGGATTAGATACCCCAGTAGTCC	asv1233	0	0	0.000363770777472028	0
Bacteria	Firmicutes	Clostridia	Lachnospirales	Lachnospiraceae	NA	NA	GTGTCAGCAGCCGCGGTAATACGTAGGGGGCAAGCGTTATCCGGATTTACTGGGTGTAAAGGGAGCGCAGGTGGCAAGGCAAGCCAGAAGTGAAAACCCGGGGCTTAACCCCGTGGATTGCTTTTGGAACTGTCTGGCTAGAGTGCAGGAGGGGCAGGCGGAATTCCTAGTGTAGCGGTGAAATGCGTAGATATTAGGAGGAACACCGGTGGCGAAGGCGGCCTGCTGGACTGTAACTGACACTGAGGCTCGAAAGCGTGGGGAGCAAACAGGATTAGATACCCCTGTAGTCC	asv1234	0	0	0.000363770777472028	0
Bacteria	Firmicutes	Clostridia	Lachnospirales	Lachnospiraceae	[Eubacterium] xylanophilum group	NA	GTGTCAGCAGCCGCGGTAATACGTAGGGGGCAAGCGTTATCCGGATTTACTGGGTGTAAAGGGTGCGTAGGTGGCAAGGCAAGTCAGATGTGAAAGCCCGGGGCTCAACCCCGGTATTGCATTTGAAACTGTTTAGCTAGAGTGCAGGAGAGGTAAGTGGAATTCCTAGTGTAGCGGTGAAATGCGTAGATATTAGGAGGAACACCAGTGGCGAAGGCGGCTTACTGGACTGTAACTGACACTGAGGCACGAAAGCGTGGGGAGCAAACAGGATTAGATACCCCCGTAGTCC	asv1235	0	0	0.000199487200549177	0.000118006035165798
Bacteria	Firmicutes	Clostridia	Lachnospirales	Lachnospiraceae	Lachnoclostridium	NA	GTGTCAGCAGCCGCGGTAATACGTAGGGGGCAAGCGTTATCCGGATTTACTGGGTGTAAAGGGAGCGCAGACGGCGATGCAAGTCTGGAGTGAAAGCCCGGGGCTCAACCCCGGGACTGCTTTGGAAACTGTATGGCTAGAGTGCTGGAGAGGCAAGCGGAATTCCTAGTGTAGCGGTGAAATGCGTAGATATTAGGAAGAACACCAGTGGCGAAGGCGGCTTGCTGGACAGTAACTGACGTTCAGGCTCGAAAGCGTGGGGAGCAAACAGGATTAGATACCCTCGTAGTCC	asv1236	0.00031721268850754	0	0	0
Bacteria	Firmicutes	Clostridia	Lachnospirales	Lachnospiraceae	Anaerostipes	hadrus	GTGTCAGCAGCCGCGGTAATACGTAGGGGGCAAGCGTTATCCGGAATTACTGGGTGTAAAGGGTGCGTAGGTGGTATGGCAAGTCAGAAGTGAAAACCCAGAGCTTAACTCTGGGACTGCTTTTGAAACTGTCAGACTGGAGTGCAGGAGAGGTAAGCGGAATTCCTAGTGTAGCGGTGAAATGCGTAGATATTAGGAGGAACATCAGTGGCGAAGGCGGCTTACTGGACTGAAACTGACACTGAGGCACGAAAGCGTGGGGAGCAAACAGGATTAGAAACCCCAGTAGTCC	asv1237	0.000135205408216329	0.000128127102085269	0	6.32175188388206e-05
Bacteria	Firmicutes	Clostridia	Oscillospirales	Oscillospiraceae	UCG-005	NA	GTGTCAGCAGCCGCGGTAATACGTAGGTTGCAAGCGTTGTCCGGATTTACTGGGTGTAAAGGGCGTGTAGGCGGAGATGCAAGTTGGGAGTGAAATCCATGGGCTCAACCCATGAACTGCTCTCAAAACTGTATCCCTTGAGTATCGGAGAGGCAAGCGGAATTCCTAGTGTAGCGGTGAAATGCGTAGATATTAGGAGGAACACCAGTGGCGAAGGCGGCTTGCTGGACGACAACTGACGCTGAGGCGCGAAAGCGTGGGGAGCAAACAGGATTAGATACCCGCGTAGTCC	asv1238	0	0.000390787661360069	0	0
Bacteria	Bacteroidota	Bacteroidia	Bacteroidales	Rikenellaceae	Alistipes	NA	GTGTCAGCAGCCGCGGTAATACGGAGGATTCAAGCGTTATCCGGATTTATTGGGTTTAAAGGGTGCGTAGGCGGTCTGATAAGTTAGAGGTGAAATCCCGGGGCTTAACTCCGGAATTGCCTCTGATACTGTTGGGCTAGAGAGTAGTTGCGGTAGGCGGAATGTATGGTGTAGCGGTGAAATGCTTAGAGATCATACAGAACACCGATTGCGAAGGCAGCTTACCAAACTATATCTGACGTTGAGGCACGAAAGCGTGGGGAGCAAACAGGATTAGATACCCCTGTAGTCC	asv1239	0	0	0.00035790350686764	0
Bacteria	Firmicutes	Clostridia	Oscillospirales	Oscillospiraceae	UCG-005	NA	GTGTCAGCAGCCGCGGTAATACGTAGGTGGCAAGCGTTGTCCGGATTTACTGGGTGTAAAGGGCGTGTAGGCGGGAGAGCAAGTCAGAAGTGAAATCTATGGGCTTAACCCATAAACTGCTTTTGAAACTGTTCTTCTTGAGTATCGGAGAGGCAGGCGGAATTCCTAGTGTAGCGGTGAAATGCGTAGATATTAGGAGGAACACCAGTGGCGAAGGCGGCCTGCTGGACGACAACTGACGCTGAGGCGCGAAAGCGTGGGGAGCAAACAGGATTAGATACCCCCGTAGTCC	asv1240	0	0	0.000199487200549177	0.000113791533909877
Bacteria	Firmicutes	Clostridia	Oscillospirales	Ruminococcaceae	Negativibacillus	NA	GTGTCAGCAGCCGCGGTAATACGTAGGTGGCAAGCGTTGTCCGGAATTACTGGGTGTAAAGGGAGCGTAGGCGGGGAGGCAAGTTGAATGTCTAAACTATCGGCTCAACTGATAGTCGCGTTCAAAACTGCCACTCTTGAGTGCAGTAGAGGTAGGCGGAATTCCTAGTGTAGCGGTGAAATGCGTAGATATTAGGAGGAACACCAGTGGCGAAGGCGGCCTACTGGGCTGTAACTGACGCTGAGGCTCGAAAGCGTGGGTAGCAAACAGGATTAGATACCCCCGTAGTCC	asv1241	0	0	0	0.000257084576611204
Bacteria	Firmicutes	Bacilli	Lactobacillales	Streptococcaceae	Streptococcus	NA	GTGTCAGCAGCCGCGGTAATACGTAGGTCCCGAGCGTTGTCCGGATTTATTGGGCGTAAAGCGAGCGCAGGCGGTTAGATAAGTCTGAAGTTAAAGGCTGTGGCTTAACCATAGTACGCTTTGGAAACTGTTTAACTTGAGTGCAAGAGGGGAGAGTGGAATTCCATGTGTAGCGGTGAAATGCGTAGATATATGGAGGAACACCGGTGGCGAAAGCGGCTCTCTGGCTTGTAACTGACGCTGAGGCTCGAAAGCGTGGGGAGCAAACAGGATTAGATACCCCCGTAGTCC	asv1242	7.8003120124805e-05	0.000140939812293795	0.000134947223900914	0
Bacteria	Firmicutes	Clostridia	Monoglobales	Monoglobaceae	Monoglobus	NA	GTGTCAGCAGCCGCGGTAATACGTAGGTGACAAGCGTTGTCCGGATTTACTGGGTGTAAAGGGCGTGCAGGCGGGACAGCAAGTCAGGAGTGAAATACCGGTGCTCAACATCGGGGCTGCTTTTGAAACTGTTGTTCTTGAGTATCGGAGAGGAAAGCGGAATTCCCAGTGTAGCGGTGAAATGCGTAGATATTGGGAGGAACACCAGTGGCGAAGGCGGCTTTCTGGACGACAACTGACGCTGAGGCGCGAAAGTGTGGGGAGCAAACAGGATTAGAAACCCTTGTAGTCC	asv1243	0	0.000115314391876742	7.04072472526505e-05	0.000126435037677641
Bacteria	Firmicutes	Clostridia	Lachnospirales	Lachnospiraceae	Lachnospiraceae UCG-004	NA	GTGTCAGCAGCCGCGGTAATACGTAGGGGGCAAGCGTTATCCGGATTTACTGGGTGTAAAGGGAGCGTAGACGGCGACGCAAGTCTGAAGTGAAATACCCGGGCTCAACCTGGGAACTGCTTTGGAAACTGTGTTGCTAGAGTGCTGGAGAGGTAAGCGGAATTCCTAGTGTAGCGGTGAAATGCGTAGATATTAGGAAGAACACCAGTGGCGAAGGCGGCTTACTGGACAGTAACTGACGTTGAGGCTCGAAAGCGTGGGGAGCAAACAGGATTAGATACCCCCGTAGTCC	asv1244	0	0	0.000352036236263253	0
Bacteria	Actinobacteriota	Coriobacteriia	Coriobacteriales	NA	NA	NA	GTGTCAGCAGCCGCGGTAATACGTAGGGAGCGAGCGTTATCCGGATTTATTGGGCGTAAAGCGCGCGTAGGCGGGCTATTAAGTCAGGTGTTAAAGCCCGGGGCTCAACCCCGGCCCGCACCTGAAACTGGTAGTCTTGAGTCTGGTAGGGGAAAGTGGAATTCCCAGTGTAGCGGTGAAATGCGCAGATATTGGGAAGAACACCAGTGGCGAAGGCGGCTTTCTAGGCCACGACTGACGCTGAGGCGCGAAAGCTAGGGGAGCAAACAGGATTAGATACCCCCGTAGTCC	asv1245	0	0	0.000352036236263253	0
Bacteria	Bacteroidota	Bacteroidia	Bacteroidales	Rikenellaceae	Alistipes	NA	GTGTCAGCAGCCGCGGTAATACGGAGGATTCAAGCGTTATCCGGATTTATTGGGTTTAAAGGGTGCGTAGGCGGTCTGATAAGTTAGAGGTGAAATCCCGGGGCTTAACTCCGGAATTGCCTCTGATACTGTTGGGCTAGAGAGTAGTTGCGGTAGGCGGAATGTATGGTGTAGCGGTGAAATGCTTAGAGATCATACAGAACACCGATTGCGAAGGCAGCTTACCAAACTATATCTGACGTTGAGGCACGAAAGCGTGGGGAGCAAACAGGATTAGAAACCCCTGTAGTCC	asv1246	0	0	0	0.000252870075355282
Bacteria	Firmicutes	Bacilli	Erysipelotrichales	Erysipelatoclostridiaceae	Erysipelatoclostridium	NA	GTGTCAGCAGCCGCGGTAAAACGTAGGTGGCAAGCGTTATCCGGAATTATTGGGCGTAAAGAGGGAGCAGGCGGCAAGGAAGGTCTGTGTTGAAAGACTGAAGCTCAACTTCAGGAGGGCACAGAAACCGACTAGCTAGAGAGCAGAAGAGGATCGCGGAATTCCATGTGTAGCGGTGAAATGCGCAGATATATGGAGGAACACCGGTGGCGAAGGCGGCGGTCTGGTCTGTGACTGACGCTCAGTCCCGAAAGCGTGGGGAGCAAATAGGATTAGATACCCGCGTAGTCC	asv1247	0	0	0	0.000252870075355282
Bacteria	Firmicutes	Clostridia	Oscillospirales	Ruminococcaceae	Paludicola	NA	GTGTCAGCAGCCGCGGTAATACGTAGGTGGCAAGCGTTGTCCGGAATTACTGGGTGTAAAGGGAGCGTAGGCGGGAAGACAAGTTGAATGTTTAAACTATCGGCTTAACCGGTAGTCGCGTTCAAAACTGTTTTTCTTGAGTGAAGTAGAGGCAGGCGGAATTCCTAGTGTAGCGGTGAAATGCGTAGATATTAGGAGGAACACCAGTGGCGAAGGCGGCCTGCTGGGCTTTAACTGACGCTGAGGCTCGAAAGCGTGGGTAGCAAACAGGATTAGAAACCCCCGTAGTCC	asv1248	0.0003068122724909	0	0	0
Bacteria	Firmicutes	Clostridia	Lachnospirales	Lachnospiraceae	NA	NA	GTGTCAGCAGCCGCGGTAATACGTAGGGGGCAAGCGTTATCCGGATTTACTGGGTGTAAAGGGAGCGTAGGTGGTTTGGCAAGTCAGAAGTGAAAACCCAAGGCTTAACCATGGGATTGCTTTTGAAACTGCTGGGCTGGAGTGCTGGAGAGGTAAGTGGAATTCCTAGTGTAGCGGTGAAATGCGTAGATATTAGGAGGAACACCGGTGGCGAAGGCGGCTTACTGGACAGTAACTGACACTGAGGCTCGAAAGCGTGGGGAGCAAACAGGATTAGATACCCTAGTAGTCC	asv1249	0.000202808112324493	0	0.000117345412087751	0
Bacteria	Firmicutes	Clostridia	Oscillospirales	Ruminococcaceae	Paludicola	NA	GTGTCAGCAGCCGCGGTAATACGTAGGTGGCAAGCGTTGTCCGGAATTACTGGGTGTAAAGGGAGCGTAGGCGGGAAGACAAGTTGAATGTTTAAACTATCGGCTTAACCGGTAGTCGCGTTCAAAACTGTTTTTCTTGAGTGAAGTAGAGGCAGGCGGAATTCCTAGTGTAGCGGTGAAATGCGTAGATATTAGGAGGAACACCAGTGGCGAAGGCGGCCTGCTGGGCTTTAACTGACGCTGAGGCTCGAAAGCGTGGGTAGCAAACAGGATTAGATACCCTAGTAGTCC	asv1250	0	0.000377974951151542	0	0
Bacteria	Firmicutes	Clostridia	Oscillospirales	Oscillospiraceae	UCG-002	NA	GTGTCAGCAGCCGCGGTAATACGTAGGTGGCAAGCGTTGTCCGGATTTACTGGGTGTAAAGGGCGTGCAGCCGGGAATGCAAGTCAGATGTGAAATCCATGGGCTTAACCCATGAACTGCATTTGAAACTGTATTTCTTGAGTACTGGAGAGGCAATCGGAATTCCTAGTGTAGCGGTGAAATGCGTAGATATTAGGAGGAACACCAGTGGCGAAGGCGGATTGCTGGACAGCAACTGACGGTGAGGCGCGAAAGTGTGGGGAGCAAACAGGATTAGAAACCCCCGTAGTCC	asv1251	0	0.000377974951151542	0	0
Bacteria	Firmicutes	Clostridia	Oscillospirales	Oscillospiraceae	UCG-005	NA	GTGTCAGCAGCCGCGGTAATACGTAGGTGGCAAGCGTTGTCCGGATTTACTGGGTGTAAAGGGCGTGTAGGCGGGAGAGCAAGTCAGAAGTGAAATCTATGGGCTTAACCCATAAACTGCTTTTGAAACTGTTCTTCTTGAGTATCGGAGAGGCAGGCGGAATTCCTAGTGTAGCGGTGAAATGCGTAGATATTAGGAGGAACACCAGTGGCGAAGGCGGCCTGCTGGACGACAACTGACGCTGAGGCGCGAAAGCGTGGGGAGCAAACAGGATTAGAAACCCCAGTAGTCC	asv1252	0	0.000160158877606586	0	0.000143293042701327
Bacteria	Firmicutes	Clostridia	Lachnospirales	Lachnospiraceae	NA	NA	GTGTCAGCAGCCGCGGTAATACGTAGGGGGCAAGCGTTATCCGGATTTACTGGGTGTAAAGGGAGCGTAGACGGCACAGCAAGTCTGAAGTGAAATCCCCGGGCTCAACCCGGGAACTGCTTTGGAAACTGCTGGGCTGGAGTGCTGGAGAGGCAAGCGGAATTCCTAGTGTAGCGGTGAAATGCGTAGATATTAGGAGGAACACCAGTGGCGAAGGCGGCTTGCTGGACAGTAACTGACGTTGAGGCTCGAAAGCGTGGGGAGCAAACAGGATTAGAAACCCCCGTAGTCC	asv1253	0	0	0	0.000248655574099361
Bacteria	Firmicutes	Clostridia	Lachnospirales	Lachnospiraceae	NA	NA	GTGTCAGCAGCCGCGGTAATACGTAGGGGGCAAGCGTTATCCGGATTTACTGGGTGTAAAGGGAGCGCAGGCGGTGCGGCAAGTCTGATGTGAAAGCCCGGGGCTCAACCCCGGGACTGCATTGGAAACTGTCGTACTTGAGTATCGGAGAGGTAAGTGGAATTCCTAGTGTAGCGGTGAAATGCGTAGATATTAGGAGGAACACCAGTGGCGAAGGCGGCTTACTGGACGATAACTGACGCTGAGGCTCGAAAGCGTGGGGAGCAAACAGGATTAGAAACCCTCGTAGTCC	asv1254	0	0	0	0.000248655574099361
Bacteria	Firmicutes	Clostridia	Lachnospirales	Lachnospiraceae	GCA-900066575	NA	GTGTCAGCAGCCGCGGTAATACGTAGGGGGCAAGCGTTATCCGGATTTACTGGGTGTAAAGGGAGCGTAGGCGGCGATGCAAGTCAGAAGTGAAAGCCCAGGGCTTAACCGTGGGACTGCTTTTGAAACTGTGTTGCTGGATTGCCGGAGAGGTAAGTGGAATTCCTAGTGTAGCGGTGAAATGCGTAGATATTAGGAGGAACACCAGTGGCGAAGGCGGCTTACTGGACGGTGAATGACGCTGAGGCTCGAAAGCGTGGGGAGCAAACAGGATTAGAAACCCCCGTAGTCC	asv1255	0.000301612064482579	0	0	0
Bacteria	Bacteroidota	Bacteroidia	Bacteroidales	Tannerellaceae	Parabacteroides	johnsonii	GTGTCAGCAGCCGCGGTAATACGGAGGATGCGAGCGTTATCCGGATTTATTGGGTTTAAAGGGTGCGTAGGTGGTAATTTAAGTCAGCGGTGAAAGTTTGTGGCTCAACCATAAAATTGCCGTTGAAACTGGGTTACTTGAGTGTGTTTGAGGTAGGCGGAATGCGTGGTGTAGCGGTGAAATGCATAGATATCACGCAGAACTCCAATTGCGAAGGCAGCTTACTAAACCATAACTGACACTGAAGCACGAAAGCGTGGGTATCAAACAGGATTAGAAACCCCCGTAGTCC	asv1256	0.000301612064482579	0	0	0
Bacteria	Firmicutes	Clostridia	Lachnospirales	Lachnospiraceae	Anaerostipes	hadrus	GTGTCAGCAGCCGCGGTAATACGTAGGGGGCAAGCGTTATCCGGAATTACTGGGTGTAAAGGGTGCGTAGGTGGTATGGCAAGTCAGAAGTGAAAACCCAGAGCTTAACTCTGGGACTGCTTTTGAAACTGTCAGACTGGAGTGCAGGAGAGGTAAGCGGAATTCCTAGTGTAGCGGTGAAATGCGTAGATATTAGGAGGAACATCAGTGGCGAAGGCGGCTTACTGGACTGAAACTGACACTGAGGCACGAAAGCGTGGGGAGCAAACAGGATTAGAAACCCCTGTAGTCC	asv1257	0.000114404576183047	0.000134533457189532	0	6.32175188388206e-05
Bacteria	Firmicutes	Clostridia	Oscillospirales	Ruminococcaceae	Negativibacillus	NA	GTGTCAGCAGCCGCGGTAATACGTAGGTGGCAAGCGTTGTCCGGAATTACTGGGTGTAAAGGGAGCGTAGGCGGGGAGGCAAGTTGAATGTCTAAACTATCGGCTCAACTGATAGTCGCGTTCAAAACTGCCACTCTTGAGTGCAGTAGAGGTAGGCGGAATTCCTAGTGTAGCGGTGAAATGCGTAGATATTAGGAGGAACACCAGTGGCGAAGGCGGCCTACTGGGCTGTAACTGACGCTGAGGCTCGAAAGCGTGGGTAGCAAACAGGATTAGAAACCCTGGTAGTCC	asv1258	0	0.000371568596047279	0	0
Bacteria	Firmicutes	Bacilli	RF39	NA	NA	NA	GTGTCAGCAGCCGCGGTAATACGTAGGGAGCAAGCGTTATCCGGATTTATTGGGTGTAAAGGGTGCGTAGGCGGCTAGATAGGTCTATGGTTTAAGTCCGAAGCTTAACTTCGGTTCGCCATAGAAACCGTCTAGCTTGAGTATGGTAGAGGCAAGTGGAATTTCTAGTGTAGCGGTAAAATGCGTAGATATTAGAAGGAACACCAGTGGCGAAGGCGACTTGCTGGGCCATCACTGACGCTGAGGCACGAAAGCGTGGGGAGCAAATAGGATTAGAAACCCCCGTAGTCC	asv1259	0	0	0	0.00024444107284344
Bacteria	Firmicutes	Clostridia	Clostridia UCG-014	NA	NA	NA	GTGTCAGCAGCCGCGGTAATACGTAGGGAGCAAGCGTTATCCGGATTTATTGGGTGTAAAGGGTGCGTAGACGGGAATACAAGTTAGTTGTGAAATCCCTCGGCTTAACTGAGGAACTGCAACTAAAACTATATTTCTTGAGTGCTGGAGAGGAAAGTGGAATTCCTAGTGTAGCGGTGAAATGCGTAGATATTAGGAGGAACACCAGTGGCGAAGGCGACTTTCTGGACAGTAACTGACGTTGAGGCACGAAAGTGTGGGGAGCAAACAGGATTAGAAACCCCCGTAGTCC	asv1260	0	0	0	0.00024444107284344
Bacteria	Bacteroidota	Bacteroidia	Bacteroidales	Tannerellaceae	Parabacteroides	johnsonii	GTGTCAGCAGCCGCGGTAATACGGAGGATGCGAGCGTTATCCGGATTTATTGGGTTTAAAGGGTGCGTAGGTGGTAATTTAAGTCAGCGGTGAAAGTTTGTGGCTCAACCATAAAATTGCCGTTGAAACTGGGTTACTTGAGTGTGTTTGAGGTAGGCGGAATGCGTGGTGTAGCGGTGAAATGCATAGATATCACGCAGAACTCCAATTGCGAAGGCAGCTTACTAAACCATAACTGACACTGAAGCACGAAAGCGTGGGTATCAAACAGGATTAGATACCCCAGTAGTCC	asv1261	0	0	0	0.00024444107284344
Bacteria	Firmicutes	Clostridia	Oscillospirales	Ruminococcaceae	Ruminococcus	NA	GTGTCAGCAGCCGCGGTAATACGTAGGGAGCGAGCGTTGTCCGGATTTACTGGGTGTAAAGGGTGCGTAGGCGGGATGGCAAGTCAGATGTGAAATACCGGGGCTTAACCCCGGGGCTGCATTTGAAACTGTCGTTCTTGAGTGAAGTAGAGGCAGGCGGAATTCCTAGTGTAGCGGTGAAATGCGTAGATATTAGGAGGAACACCAGTGGCGAAGGCGGCCTGCTGGGCTTTAACTGACGCTGAGGCACGAAAGCATGGGGAGCAAACAGGATTAGATACCCTTGTAGTCC	asv1262	0	0	0	0.00024444107284344
Bacteria	Firmicutes	Clostridia	Oscillospirales	Ruminococcaceae	Paludicola	NA	GTGTCAGCAGCCGCGGTAATACGTAGGTGGCAAGCGTTGTCCGGAATTACTGGGTGTAAAGGGAGCGTAGGCGGGAAGACAAGTTGGGAGTGAAATGTATGGGCTTAACCCATAAACTGCTTTCAAAACTGTTTTTCTTGAGTGAAGTAGAGGCAGGCGGAATTCCTAGTGTAGCGGTGAAATGCGTAAATATTAGGAGGAACACCAGTGGCGAAGGCGGCCTGCTGGGCTTTAACTGACGCTGAGGCTCGAAAGCGTGGGTAGCAAACAGGATTAGAAACCCTCGTAGTCC	asv1263	0	0.000365162240943015	0	0
Bacteria	Bacteroidota	Bacteroidia	Bacteroidales	Bacteroidaceae	Bacteroides	NA	GTGTCAGCAGCCGCGGTAATACGGAGGATCCGAGCGTTATCCGGATTTATTGGGTTTAAAGGGAGCGTAGGTGGATTGTTAAGTCAGTTGTGAAAGTTTGCGGCTCAACCGTAAAATTGCAGTTGAAACTGGCAGTCTTGAGTACAGTAGAGGTGGGCGGAATTCGTGGTGTAGCGGTGAAATGCTTAGATATCACGAAGAACTCCGATTGCGAAGGCAGCTCACTAGACTGCAACTGACACTGATGCTCGAAAGTGTGGGTATCAAACAGGATTAGATACCCCTGTAGTCC	asv1264	0	0	0	0.000240226571587518
Bacteria	Firmicutes	Clostridia	Christensenellales	Christensenellaceae	NA	NA	GTGTCAGCAGCCGCGGTAATACGTAGGGAGCAAGCGTTGTCCGGAATTACTGGGCGTAAAGGGTGCGTAGGCGGTTGCTTAAGTCAGATGTGAAATACTCGGGCTCAACTCGGGGGCTGCATCTGATACTGGGTAACTAGAGTGCAGGAGAGGAAAGTGGAATTCCTAGTGTAGCGGTGGAATGCGTAGATATTAGGAGGAACACCAGTGGCGAAGGCGACTTTCTGGACTGTAACTGACGCTGAGGCACGAAAGTATGGGTAGCAAACAGGATTAGAAACCCTCGTAGTCC	asv1265	0	0	0	0.000240226571587518
Bacteria	Firmicutes	Clostridia	Peptostreptococcales-Tissierellales	Anaerovoracaceae	Family XIII AD3011 group	NA	GTGTCAGCAGCCGCGGTAATACGTAGGGGGCAAGCGTTATCCGGAATTATTGGGCGTAAAGAGTACGTAGGTGGTTACCTAAGCACGAGGTATAAGGCAATGGCTTAACCATTGTTCGCCTTGTGAACTGGGCTACTTGAGTGCAGGAGAGGAAAGCGGAATTCCTAGTGTAGCGGTGAAATGCGTAGATATTAGGAGGAACACCAGTGGCGAAGGCGGCTTTCTGGACTGTAACTGACACTGAGGTACGAAAGCGTGGGGAGCAAACAGGATTAGAAACCCTCGTAGTCC	asv1266	0.000291211648465939	0	0	0
Bacteria	Proteobacteria	Alphaproteobacteria	Acetobacterales	Acetobacteraceae	Roseomonas	gilardii	GTGTCAGCAGCCGCGGTAATACGAAGGGGGCTAGCGTTGCTCGGAATTACTGGGCGTAAAGGGCGCGTAGGCGGCGGCCCAAGTCAGGCGTGAAATTCCTGGGCTCAACCTGGGGACTGCGCTTGATACTGGGTTGCTTGAGGATGGAAGAGGCTCGTGGAATTCCCAGTGTAGAGGTGAAATTCGTAGATATTGGGAAGAACACCGGTGGCGAAGGCGGCGAGCTGGTCCATTACTGACGCTGAGGCGCGACAGCGTGGGGAGCAAACAGGATTAGAAACCCTTGTAGTCC	asv1267	0.000291211648465939	0	0	0
Bacteria	Firmicutes	Clostridia	Peptostreptococcales-Tissierellales	Anaerovoracaceae	[Eubacterium] brachy group	NA	GTGTCAGCAGCCGCGGTAATACGTAGGGGGCAAGCGTTATCCGGAATTATTGGGCGTAAAGAGTACGTAGGCGGTCTTTTAAGCGCAGGGTATAAGGCAAGGGCTTAACCTTTGTTGGCCCTGTGAACTGGAGGACTTGAGTATCGGAGAGGGAAGCGGAATTCCTAGTGTAGCGGTGAAATGCGTAGATATTAGGAGGAACACCAGTGGCGAAGGCGGCTTTCTGGACGAAAACTGACGCTGAGGTACGAAAGCGTGGGGAGCAAACAGGATTAGAAACCCCCGTAGTCC	asv1268	0.000291211648465939	0	0	0
Bacteria	Firmicutes	Clostridia	Lachnospirales	Lachnospiraceae	NA	NA	GTGTCAGCAGCCGCGGTAATACGTAGGGGGCAAGCGTTATCCGGATTTACTGGGTGTAAAGGGAGCGTAGACGGCATTGCAAGCCAGATGTGAAAGCCCGGGGCTCAACCCCGGGACTGCATTTGGAACTGTAGAGCTAGAGTGTCGGAGAGGCAAGTGGAATTCCTAGTGTAGCGGTGAAATGCGTAGATATTAGGAGGAACACCAGTGGCGAAGGCGGCTTGCTGGACGATGACTGACGTTGAGGCTCGAAAGCGTGGGGAGCAAACAGGATTAGAAACCCCCGTAGTCC	asv1269	0.000135205408216329	0.000192190653127903	0	0
Bacteria	Firmicutes	Clostridia	Lachnospirales	Lachnospiraceae	Lachnospiraceae UCG-004	NA	GTGTCAGCAGCCGCGGTAATACGTAGGGGGCAAGCGTTATCCGGATTTACTGGGTGTAAAGGGAGCGTAGACGGCGACGCAAGTCTGAAGTGAAATACCCGGGCTCAACCTGGGAACTGCTTTGGAAACTGTGTTGCTAGAGTGCTGGAGAGGTAAGCGGAATTCCTAGTGTAGCGGTGAAATGCGTAGATATTAGGAAGAACACCAGTGGCGAAGGCGGCTTACTGGACAGTAACTGACGTTGAGGCTCGAAAGCGTGGGGAGCAAACAGGATTAGAAACCCCGGTAGTCC	asv1270	0	0.000358755885838752	0	0
Bacteria	Actinobacteriota	Coriobacteriia	Coriobacteriales	Atopobiaceae	NA	NA	GTGTCAGCAGCCGCGGTAATACGTAGGGGGCGAGCGTTGTCCGGATTCATTGGGCGTAAAGGGCGCGTAGGCGGCCCGGAAGGCCGGGGGTGAAAGCGCGGGGCCCAACCCCGCAAGCGCCCCCGGGACCCCCGGGCTCGGGTCCCGCAGGGGATGGCGGAACTCCCGGTGTAGCGGTGGAATGCGCAGATATCGGGAGGAACACCGGTGGCGAAGGCGGCCATCTGGGCGGCGACCGACGCTGAGGCGCGAGAGCCGGGGGAGCGAACAGGATTAGATACCCGCGTAGTCC	asv1271	0	0.000358755885838752	0	0
Bacteria	Firmicutes	Clostridia	Lachnospirales	Lachnospiraceae	Lachnoclostridium	NA	GTGTCAGCAGCCGCGGTAATACGTAGGGGGCAAGCGTTATCCGGATTTACTGGGTGTAAAGGGAGCGTAGACGGCGATGCAAGCCAGATGTGAAAGCCCGGGGCTCAACCCCGGGACTGCATTTGGAACTGCGTGGCTGGAGTGTCGGAGAGGCAGGCGGAATTCCTAGTGTAGCGGTGAAATGCGTAGATATTAGGAGGAACACCAGTGGCGAAGGCGGCCTGCTGGACGATGACTGACGTTGAGGCTCGAAAGCGTGGGGAGCAAACAGGATTAGAAACCCTGGTAGTCC	asv1272	0	0	0.000328567153845702	0
Bacteria	Firmicutes	Clostridia	Oscillospirales	Oscillospiraceae	UCG-005	NA	GTGTCAGCAGCCGCGGTAATACGTAGGTGGCAAGCGTTGTCCGGATTTACTGGGTGTAAAGGGCGTGTAGGCGGAGATTCAAGTCAGGAGTGAAATCTATGGGCTTAACCCATAAACTGCTTTTGAAACTGAATCCCTTGAGTATCGGAGAGGCAGGCGGAATTCCTAGTGTAGCGGTGAAATGCGTAGATATTAGGAGGAACACCAGTGGCGAAGGCGGCCTGCTGGACGACAACTGACGCTGAGGCGCGAAAGCGTGGGGAGCAAACAGGATTAGAAACCCTCGTAGTCC	asv1273	0	0	0.000328567153845702	0
Bacteria	Firmicutes	Clostridia	Oscillospirales	UCG-010	NA	NA	GTGTCAGCAGCCGCGGTAATACGTAGGTGGCAAGCGTTATCCGGATTTACTGGGTGTAAAGGGTGTGTAGGCGGGGAAACAAGTCAGATGTGAAATGCCAAGGCTAAACCATGGAGCTGCATTTGAAACTGTTTTTCTTGAGAGTGGGAGAGGTAAGCGGAATTCCCGGTGTAGCGGTGAAATGCGTAGATATCGGGAGGAACACCAGTGGCGAAGGCGGCTTACTGGACCATTACTGACGCTGAGACACGAAAGCGTGGGGAGCAAACAGGATTAGAAACCCTGGTAGTCC	asv1274	0	0	0	0.000236012070331597
Bacteria	Firmicutes	Clostridia	Monoglobales	Monoglobaceae	Monoglobus	NA	GTGTCAGCAGCCGCGGTAATACGTAGGGAGCGAGCGTTGTCCGGATTTACTGGGTGTAAAGGGCGCGTAGGCGGGCCTGCAAGTCAGATGTGAAATACCGGGGCTTAACCCCGGGGCTGCATTTGAAACTGTGGGTCTTGAGTGCGGGAGAGGAAAGCGGAATTCCTAGTGTAGCGGTGAAATGCGTAGATATTAGGAGGAACACCGGTGGCGAAGGCGGCTTTCTGGACCGTAACTGACGCTGAGGCGCGAAAGTGTGGGGAGCAAACAGGATTAGATACCCCTGTAGTCC	asv1275	0	0	0	0.000236012070331597
Bacteria	Firmicutes	Negativicutes	Veillonellales-Selenomonadales	Veillonellaceae	Veillonella	dispar	GTGTCAGCAGCCGCGGTAATACGTAGGTGGCAAGCGTTGTCCGGAATTATTGGGCGTAAAGCGCGCGCAGGCGGATTGGTCAGTCTGTCTTAAAAGTTCGGGGCTTAACCCCGTGATGGGATGGAAACTGCCAATCTAGAGTATCGGAGAGGAAAGTGGAATTCCTAGTGTAGCGGTGAAATGCGTAGATATTAGGAAGAACACCAGTGGCGAAGGCGACTTTCTGGACGAAAACTGACGCTGAGGCGCGAAAGCCAGGGGAGCGAACGGGATTAGATACCCTCGTAGTCC	asv1276	0	0	0	0.000236012070331597
Bacteria	Firmicutes	Clostridia	Lachnospirales	Lachnospiraceae	NA	NA	GTGTCAGCAGCCGCGGTAATACGTAGGGGGCAAGCGTTATCCGGATTTACTGGGTGTAAAGGGAGCGTAGACGGAACAGCAAGTCTGATGTGAAAACCCGGGGCTCAACCCCGGGACTGCATTGGAAACTGTTGATCTAGAGTGTCGGAGAGGTAAGTGGAATTCCTAGTGTAGCGGTGAAATGCGTAGATATTAGGAGGAACACCAGTGGCGAAGGCGGCTTACTGGACGATGACTGACGTTGAGGCTCGAAAGCGTGGGGAGCAAACAGGATTAGAAACCCCCGTAGTCC	asv1277	0	0	0	0.000236012070331597
Bacteria	Firmicutes	Clostridia	Lachnospirales	Lachnospiraceae	NA	NA	GTGTCAGCAGCCGCGGTAATACGTAGGGGGCAAGCGTTATCCGGATTTACTGGGTGTAAAGGGAGCGTAGGCGGTTCGGCAAGTCTGATGTGAAAGCCCGGGGCTTAACCCCGGGACTGCATTGGAAACTGTCGGACTAGAGTGTCGGAGAGGTAAGTGGAATTCCTAGTGTAGCGGTGAAATGCGTAGATATTAGGAGGAACACCAGTGGCGAAGGCGGCTTACTGGACGATAACTGACGCTGAGGCTCGAAAGCGTGGGGAGCAAACAGGATTAGATACCCCCGTAGTCC	asv1278	0.000286011440457618	0	0	0
Bacteria	Firmicutes	Clostridia	Christensenellales	Christensenellaceae	NA	NA	GTGTCAGCAGCCGCGGTAATACGTAGGGAGCAAGCGTTGTCCGGAATTACTGGGCGTAAAGGGTGCGTAGGCGGTTGCTTAAGTCAGATGTGAAATACTCGGGCTCAACTCGGGGGCTGCATCTGATACTGGGTAACTAGAGTGCAGGAGAGGAAAGTGGAATTCCTAGTGTAGCGGTGGAATGCGTAGATATTAGGAGGAACACCAGTGGCGAAGGCGACTTTCTGGACTGTAACTGACGCTGAGGCACGAAAGTATGGGTAGCAAACAGGATTAGAAACCCTAGTAGTCC	asv1279	0.000286011440457618	0	0	0
Bacteria	Firmicutes	Bacilli	RF39	NA	NA	NA	GTGTCAGCAGCCGCGGTAATACGTAGGGAGCAAGCGTTATCCGGATTTATTGGGCGTAAAGGGTGCGTAGGTGGCTTGTTAAGTATGAGATTAAAGCCCGAGGCTTAACCTCGGTTCGTTTCATAAACTGGCAGGCTTGAGTGTGGCAGAGGTAAACGGAATTTCTAGTGTAGCGGTTAAATGCGTAGATATTAGAAGGAACACCAGTGGCGAAGGCGGTTTACTGGGCCATAACTGACGCTGAGGCACGAAAGCGTGGGGAGCAAATAGGATTAGATACCCCCGTAGTCC	asv1280	0.000286011440457618	0	0	0
Bacteria	Firmicutes	Clostridia	Clostridia UCG-014	NA	NA	NA	GTGTCAGCAGCCGCGGTAATACGTAGGGAGCAAGCGTTATCCGGATTTATTGGGTGTAAAGGGTGCGTAGACGGGAAATTAAGTTAGTTGTGAAATCCCTCGGCTTAACTGAGGAACTGCAACTAAAACTGGTTTTCTTGAGTGCTGGAGAGGAAAGTGGAATTCCTAGTGTAGCGGTGAAATGCGTAGATATTAGGAGGAACACCAGTGGCGAAGGCGACTTTCTGGACAGTAACTGACGTTGAGGCACGAAAGTGTGGGGAGCAAACAGGATTAGAAACCCCCGTAGTCC	asv1281	0.000286011440457618	0	0	0
Bacteria	Firmicutes	Bacilli	RF39	NA	NA	NA	GTGTCAGCAGCCGCGGTAATACGTAGGGAGCAAGCGTTATCCGGATTTATTGGGTGTAAAGGGTGCGTAGGCGGCTAGATAGGTCTATGGTTTAAGTCCGAAGCTTAACTTCGGTTCGCCATAGAAACCGTCTAGCTTGAGTATGGTAGAGGCAAGTGGAATTTCTAGTGTAGCGGTAAAATGCGTAGATATTAGAAGGAACACCAGTGGCGAAGGCGACTTGCTGGGCCATCACTGACGCTGAGGCACGAAAGCGTGGGGAGCAAATAGGATTAGAAACCCTAGTAGTCC	asv1282	0.000286011440457618	0	0	0
Bacteria	Proteobacteria	Gammaproteobacteria	Pseudomonadales	Pseudomonadaceae	Pseudomonas	psychrophila	GTGTCAGCAGCCGCGGTAATACAGAGGGTGCAAGCGTTAATCGGAATTACTGGGCGTAAAGCGCGCGTAGGTGGTTTGTTAAGTTGAATGTGAAATCCCCGGGCTCAACCTGGGAACTGCATCCAAAACTGGCAAGCTAGAGTATGGTAGAGGGTAGTGGAATTTCCTGTGTAGCGGTGAAATGCGTAGATATAGGAAGGAACACCAGTGGCGAAGGCGACTACCTGGACTGATACTGACACTGAGGTGCGAAAGCGTGGGGAGCAAACAGGATTAGAAACCCCAGTAGTCC	asv1283	0.000286011440457618	0	0	0
Bacteria	Firmicutes	Clostridia	Lachnospirales	Lachnospiraceae	Anaerostipes	hadrus	GTGTCAGCAGCCGCGGTAATACGTAGGGGGCAAGCGTTATCCGGAATTACTGGGTGTAAAGGGTGCGTAGGTGGTATGGCAAGTCAGAAGTGAAAACCCAGAGCTTAACTCTGGGACTGCTTTTGAAACTGTCAGACTGGAGTGCAGGAGAGGTAAGCGGAATTCCTAGTGTAGCGGTGAAATGCGTAGATATTAGGAGGAACATCAGTGGCGAAGGCGGCTTACTGGACTGAAACTGACACTGAGGCACGAAAGCGTGGGGAGCAAACAGGATTAGATACCCCTGTAGTCC	asv1284	9.88039521580863e-05	0	7.04072472526505e-05	0.000101148030142113
Bacteria	Firmicutes	Clostridia	Monoglobales	Monoglobaceae	Monoglobus	NA	GTGTCAGCAGCCGCGGTAATACGTAGGTGACAAGCGTTGTCCGGATTTACTGGGTGTAAAGGGCGTGCAGGCGGGACAGCAAGTCAGGAGTGAAATACCGGTGCTCAACATCGGGGCTGCTTTTGAAACTGTTGTTCTTGAGTATCGGAGAGGAAAGCGGAATTCCCAGTGTAGCGGTGAAATGCGTAGATATTGGGAGGAACACCAGTGGCGAAGGCGGCTTTCTGGACGACAACTGACGCTGAGGCGCGAAAGTGTGGGGAGCAAACAGGATTAGAAACCCTCGTAGTCC	asv1285	9.3603744149766e-05	0	0.000105610870878976	8.00755238625061e-05
Bacteria	Firmicutes	Clostridia	Lachnospirales	Lachnospiraceae	NA	NA	GTGTCAGCAGCCGCGGTAATACGTAGGGGGCAAGCGTTATCCGGATTTACTGGGTGTAAAGGGAGCGTAGACGGCTCTGCAAGTCTGGAGTGAAAACCCGGGGCTCAACCCTGGGACTGCTTTGGAAACTGTGGAGCTTGAGTACCGGAGGGGTAAGCGGAATTCCTAGTGTAGCGGTGAAATGCGTAGATATTAGGAGGAACACCAGTGGCGAAGGCGGCTTACTGGACGGTAACTGACGTTGAGGCTCGAAAGCGTGGGGAGCAAACAGGATTAGATACCCTAGTAGTCC	asv1286	0	0.000352349530734489	0	0
Bacteria	Bacteroidota	Bacteroidia	Bacteroidales	Marinifilaceae	Odoribacter	splanchnicus	GTGTCAGCAGCCGCGGTAATACGGAGGATGCGAGCGTTATCCGGATTTATTGGGTTTAAAGGGTGCGTAGGCGGTTTATTAAGTTAGTGGTTAAATATTTGAGCTAAACTCAATTGTGCCATTAATACTGGTAAACTGGAGTACAGACGAGGTAGGCGGAATAAGTTAAGTAGCGGTGAAATGCATAGATATAACTTAGAACTCCGATAGCGAAGGCAGCTTACCAGACTGTAACTGACGCTGATGCACGAGAGCGTGGGTAGCGAACAGGATTAGAAACCCCTGTAGTCC	asv1287	0	0.000352349530734489	0	0
Bacteria	Bacteroidota	Bacteroidia	Bacteroidales	Tannerellaceae	Parabacteroides	distasonis	GTGTCAGCAGCCGCGGTAATACGGAGGATCCGAGCGTTATCCGGATTTATTGGGTTTAAAGGGTGCGTAGGCGGCCTTTTAAGTCAGCGGTGAAAGTCTGTGGCTCAACCATAGAATTGCCGTTGAAACTGGGGGGCTTGAGTATGTTTGAGGCAGGCGGAATGCGTGGTGTAGCGGTGAAATGCTTAGATATCACGCAGAACCCCGATTGCGAAGGCAGCCTGCCAAGCCATGACTGACGCTGATGCACGAAAGCGTGGGGATCAAACAGGATTAGATACCCCCGTAGTCC	asv1288	0	0.000352349530734489	0	0
Bacteria	Firmicutes	Bacilli	Lactobacillales	Streptococcaceae	Streptococcus	thermophilus	GTGTCAGCAGCCGCGGTAATACGTAGGTCCCGAGCGTTGTCCGGATTTATTGGGCGTAAAGCGAGCGCAGGCGGTTTGATAAGTCTGAAGTTAAAGGCTGTGGCTCAACCATAGTTCGCTTTGGAAACTGTCAAACTTGAGTGCAGAAGGGGAGAGTGGAATTCCATGTGTAGCGGTGAAATGCGTAGATATATGGAGGAACACCGGTGGCGAAAGCGGCTCTCTGGTCTGTAACTGACGCTGAGGCTCGAAAGCGTGGGGAGCGAACAGGATTAGATACCCTCGTAGTCC	asv1289	0	0	0.000322699883241315	0
Bacteria	Firmicutes	Bacilli	Erysipelotrichales	Erysipelotrichaceae	Faecalitalea	NA	GTGTCAGCAGCCGCGGTAATACGTAGGTGGCGAGCGTTATCCGGAATCATTGGGCGTAAAGGGTGCGCAGGTGGTACATTAAGTCCGAAGTAAAAGGCAGCAGCTCAACTGCTGTTGGCTTTGGAAACTGGTGAACTGGAGTGCAGGAGAGGGCGATGGAATTCCATGTGTAGCGGTAAAATGCGTAGATATATGGAGGAACACCAGTGGCGAAGGCGGTCGCCTGGCCTGCAACTGACACTGAGGCACGAAAGCGTGGGGAGCAAATAGGATTAGAAACCCCAGTAGTCC	asv1290	0	0	0.000322699883241315	0
Bacteria	Firmicutes	Bacilli	Lactobacillales	Enterococcaceae	Enterococcus	NA	GTGTCAGCAGCCGCGGTAATACGTAGGTGGCAAGCGTTGTCCGGATTTATTGGGCGTAAAGCGAGCGCAGGCGGTTTCTTAAGTCTGATGTGAAAGCCCCCGGCTCAACCGGGGAGGGTCATTGGAAACTGGGAGACTTGAGTGCAGAAGAGGAGAGTGGAATTCCATGTGTAGCGGTGAAATGCGTAGATATATGGAGGAACACCAGTGGCGAAGGCGGCTCTCTGGTCTGTAACTGACGCTGAGGCTCGAAAGCGTGGGGAGCAAACAGGATTAGAAACCCCCGTAGTCC	asv1291	0	0	0.000322699883241315	0
Bacteria	Firmicutes	Clostridia	NA	NA	NA	NA	GTGTCAGCAGCCGCGGTAATACGTAGGGAGCAAGCGTTGTCCGGAATTACTGGGCGTAAAGGGTGCGTAGGCGGTTTGTCAAGTCGAATGTGAAATACCGGGGCTCAACCCCGGGGCTGCATTCGAAACTGGCAGACTTGAGTGCAGGAGAGGAAAGCGGAATTCCTAGTGTAGCGGTGAAATGCGTAGATATTAGGAGGAACACCGGTGGCGAAGGCGGCTTTCTGGACTGTAACTGACGCTGAGGCACGAAAGCGTGGGGAGCAAACAGGATTAGATACCCCTGTAGTCC	asv1292	0	0	0	0.000231797569075676
Bacteria	Firmicutes	Clostridia	NA	NA	NA	NA	GTGTCAGCAGCCGCGGTAATACGTAGGGAGCGAGCGTTGTCCGGAATTACTGGGCGTAAAGGGCGCGTAGGCGGTAGATCAAGTCGCATGTGAAATACCCGGGCTCAACCTGGGGGGTGCATGCGAAACTGGAATACTTGAGTGCGGTAGAGGAAAGTGGAATTCCTAGTGTAGCGGTGAAATGCGTAGATATTAGGAGGAACACCAGTGGCGAAGGCGACTTTCTGGGCCGTAACTGACGCTGAGGCGCGAAAGCGTGGGGAGCAAACAGGATTAGAAACCCTCGTAGTCC	asv1293	0.000119604784191368	0	0.000181885388736014	0
Bacteria	Firmicutes	Clostridia	Lachnospirales	Lachnospiraceae	Lachnospiraceae NK4A136 group	NA	GTGTCAGCAGCCGCGGTAATACGTAGGGGGCAAGCGTTATCCGGATTTACTGGGTGTAAAGGGAGCGTAGACGGTGAGGCAAGTCTGAAGTGAAATGCCGGGGCTCAACCCCGGAACTGCTTTGGAAACTGTCTGACTAGAGTGCAGGAGAGGTAAGTGGAATTCCTAGTGTAGCGGTGAAATGCGTAGATATTAGGAGGAACACCAGTGGCGAAGGCGGCTTACTGGACTGTAACTGACGTTGAGGCTCGAAAGCGTGGGGAGCAAACAGGATTAGAAACCCCAGTAGTCC	asv1294	0	0.000345943175630225	0	0
Bacteria	Firmicutes	Clostridia	Oscillospirales	Oscillospiraceae	NA	NA	GTGTCAGCAGCCGCGGTAATACGTAGGTGGCAAGCGTTATCCGGATTTACTGGGTGTAAAGGGCGTGTAGGCGGGAAGGCAAGTCAGATGTGAAAACTATGGGCTCAACCCATAGCCTGCATTTGAAACTGTTTTTCTTGAGTGCTGGAGAGGCAATCGGAATTCCGTGTGTAGCGGTGAAATGCGTAGATATACGGAGGAACACCAGTGGCGAAGGCGGATTGCTGGACAGTAACTGACGCTGAGGCGCGAAAGCGTGGGGAGCAAACAGGATTAGAAACCCTTGTAGTCC	asv1295	0	0.000345943175630225	0	0
Bacteria	Firmicutes	Bacilli	Erysipelotrichales	Erysipelatoclostridiaceae	Erysipelatoclostridium	NA	GTGTCAGCAGCCGCGGTAAAACGTAGGTGGCAAGCGTTATCCGGAATTATTGGGCGTAAAGAGGGAGCAGGCGGCAAGGAAGGTCTGTGTTGAAAGACTGAAGCTCAACTTCAGGAGGGCACAGAAACCGACTAGCTAGAGAGCAGAAGAGGATCGCGGAATTCCATGTGTAGCGGTGAAATGCGCAGATATATGGAGGAACACCGGTGGCGAAGGCGGCGGTCTGGTCTGTGACTGACGCTCAGTCCCGAAAGCGTGGGGAGCAAATAGGATTAGATACCCCCGTAGTCC	asv1296	0	0.000345943175630225	0	0
Bacteria	Firmicutes	Clostridia	Lachnospirales	Lachnospiraceae	NA	NA	GTGTCAGCAGCCGCGGTAATACGTAGGGGGCAAGCGTTATCCGGATTTACTGGGTGTAAAGGGAGCGTAGACGGTCAAGCAAGTCAGAAGTGAAAGGCTGGGGCTCAACCCCGGGACTGCTTTTGAAACTGTTTGACTGGAGTGCTGGAGAGGTAAGCGGAATTCCTAGTGTAGCGGTGAAATGCGTAGATATTAGGAGGAACACCAGTGGCGAAGGCGGCTTACTGGACAGTAACTGACGTTGAGGCTCGAAAGCGTGGGGAGCAAACAGGATTAGAAACCCTCGTAGTCC	asv1297	0	0.000345943175630225	0	0
Bacteria	Firmicutes	Clostridia	Oscillospirales	Ruminococcaceae	Incertae Sedis	NA	GTGTCAGCAGCCGCGGTAATACGTAGGGAGCGAGCGTTGTCCGGATTTACTGGGTGTAAAGGGTGCGTAGGCGGATAGGCAAGTCAGTGGTGAAATCTATGGGCTTAACCCATAAACTGCCATTGAAACTGTTTATCTTGAGTGGAGTAGAGGCAGGCGGAATTCCCGGTGTAGCGGTGAAATGCGTAGAGATCGGGAGGAACACCAGTGGCGAAGGCGGCCTGCTGGGCTTTAACTGACGCTGAGGCACGAAAGTGTGGGTAGCAAACAGGATTAGAAACCCTCGTAGTCC	asv1298	0	0.000345943175630225	0	0
Bacteria	Firmicutes	Clostridia	Oscillospirales	Ruminococcaceae	NA	NA	GTGTCAGCAGCCGCGGTAATACGTAGGGAGCGAGCGTTGTCCGGAATTACTGGGTGTAAAGGGAGCGTAGGCGGGAAAGCAAGTTGGAAGTGAAATGCATGGGCTTAACCCATGAGCTGCTTTCAAAACTGTTTTTCTTGAGTGAAGTAGAGGCAGGCGGAATTCCTAGTGTAGCGGTGAAATGCGTAGATATTAGGAGGAACACCAGTGGCGAAGGCGGCCTGCTGGGCTTTAACTGACGCTGAGGCTCGAAAGCGTGGGTAGCAAACAGGATTAGATACCCTTGTAGTCC	asv1299	0	0	0	0.000227583067819754
Bacteria	Firmicutes	Clostridia	Oscillospirales	Ruminococcaceae	Paludicola	NA	GTGTCAGCAGCCGCGGTAATACGTAGGTGGCAAGCGTTGTCCGGAATTACTGGGTGTAAAGGGAGCGTAGGCGGGAAGACAAGTTGGGAGTGAAATGTATGGGCTTAACCCATAAACTGCTTTCAAAACTGTTTTTCTTGAGTGAAGTAGAGGCAGGCGGAATTCCTAGTGTAGCGGTGAAATGCGTAAATATTAGGAGGAACACCAGTGGCGAAGGCGGCCTGCTGGGCTTTAACTGACGCTGAGGCTCGAAAGCGTGGGTAGCAAACAGGATTAGAAACCCTGGTAGTCC	asv1300	0	0	0	0.000227583067819754
Bacteria	Actinobacteriota	Actinobacteria	Actinomycetales	Actinomycetaceae	Actinomyces	NA	GTGCCAGCAGCCGCGGTAATACGTAGGGCGCGAGCGTTGTCCGGAATTATTGGGCGTAAAGGGCTTGTAGGCGGTTGGTCGCGTCTGCCGTGAAATCCTCTGGCTTAACTGGGGGCGTGCGGTGGGTACGGGCTGACTTGAGTGCGGTAGGGGAGACTGGAACTCCTGGTGTAGCGGTGGAATGCGCAGATATCAGGAAGAACACCGGTGGCGAAGGCGGGTCTCTGGGCCGTTACTGACGCTGAGGAGCGAAAGCGTGGGGAGCGAACAGGATTAGATACCCCCGTAGTCC	asv1301	0	0.000339536820525962	0	0
Bacteria	Firmicutes	Clostridia	Lachnospirales	Lachnospiraceae	[Eubacterium] xylanophilum group	NA	GTGTCAGCAGCCGCGGTAATACGTAGGGGGCAAGCGTTATCCGGATTTACTGGGTGTAAAGGGTGCGTAGGTGGCAAGGCAAGTCAGATGTGAAAGCCCGGGGCTCAACCCCGGTATTGCATTTGAAACTGTTTAGCTAGAGTGCAGGAGAGGTAAGTGGAATTCCTAGTGTAGCGGTGAAATGCGTAGATATTAGGAGGAACACCAGTGGCGAAGGCGGCTTACTGGACTGTAACTGACACTGAGGCACGAAAGCGTGGGGAGCAAACAGGATTAGATACCCTAGTAGTCC	asv1302	0	0.000339536820525962	0	0
Bacteria	Firmicutes	Clostridia	Lachnospirales	Lachnospiraceae	[Ruminococcus] torques group	lactaris	GTGTCAGCAGCCGCGGTAATACGTAGGGGGCAAGCGTTATCCGGATTTACTGGGTGTAAAGGGAGCGTAGACGGAGCAGCAAGTCTGATGTGAAAACCCGGGGCTCAACCCCGGGACTGCATTGGAAACTGTTGATCTGGAGTGCCGGAGAGGTAAGCGGAATTCCTAGTGTAGCGGTGAAATGCGTAGATATTAGGAGGAACACCAGTGGCGAAGGCGGCTTACTGGACGGTAACTGACGTTGAGGCTCGAAAGCGTGGGGAGCAAACAGGATTAGATACCCTCGTAGTCC	asv1303	0	0	0.00031096534203254	0
Bacteria	Firmicutes	Clostridia	Oscillospirales	Ruminococcaceae	Angelakisella	NA	GTGTCAGCAGCCGCGGTAATACGTAGGGAGCGAGCGTTGTCCGGAATTACTGGGTGTAAAGGGAGCGTAGGCGGGAAGGCAAGTTGGATGTGAAAACTGTGGGCTCAACCGACAGACTGCATTCAAAACTGTTTTTCTTGAGTGAAGTAGAGGCAAGCGGAATTCCTAGTGTAGCGGTGAAATGCGTAGATATTAGGAGGAACACCAGTGGCGAAGGCGGCTTGCTGGGCTTTTACTGACGCTGAGGCTCGAAAGTGTGGGGAGCAAACAGGATTAGAAACCCCTGTAGTCC	asv1304	0	0	0.00031096534203254	0
Bacteria	Firmicutes	Clostridia	Oscillospirales	Ruminococcaceae	Ruminococcus	NA	GTGTCAGCAGCCGCGGTAATACGTAGGGAGCGAGCGTTGTCCGGATTTACTGGGTGTAAAGGGTGCGTAGGCGGGATGGCAAGTCAGATGTGAAATGCCGGGGCTCAACCCCGGAGCTGCATTTGAAACTGTCGTTCTTGAGTGAAGTAGAGGCAGGCGGAATTCCTAGTGTAGCGGTGAAATGCGTAGATATTAGGAGGAACACCAGTGGCGAAGGCGGCCTGCTGGGCTTTAACTGACGCTGAGGCACGAAAGCATGGGGAGCAAACAGGATTAGATACCCTCGTAGTCC	asv1305	0	0	0.00031096534203254	0
Bacteria	Firmicutes	Clostridia	Lachnospirales	Lachnospiraceae	NA	NA	GTGTCAGCAGCCGCGGTAATACGTAGGGGGCAAGCGTTATCCGGATTTACTGGGTGTAAAGGGAGCGTAGACGGCACAGCAAGTCTGAAGTGAAATCCCCGGGCTCAACCCGGGAACTGCTTTGGAAACTGTTGGGCTGGAGTGCTGGAGAGGCAAGCGGAATTCCTAGTGTAGCGGTGAAATGCGTAGATATTAGGAGGAACACCAGTGGCGAAGGCGGCTTGCTGGACAGTAACTGACGTTGAAGCTCGAAAGCGTGGGGAGCAAACAGGATTAGAAACCCTTGTAGTCC	asv1306	0	0	0.00031096534203254	0
Bacteria	Firmicutes	Clostridia	Oscillospirales	Oscillospiraceae	UCG-003	NA	GTGTCAGCAGCCGCGGTAATACGTAGGTGGCAAGCGTTGTCCGGATTTACTGGGTGTAAAGGGCGTGCAGCCGGGTGCGCAAGTCAGATGTGAAATCTCAGGGCTCAACCCTGAAACTGCATTTGAAACTGTGCATCTTGAGTGCCGGAGAGGTAATCGGAATTCCTTGTGTAGCGGTGAAATGCGTAGATATAAGGAAGAACACCAGTGGCGAAGGCGGATTACTGGACGGTAACTGACGGTGAGGCGCGAAAGCGTGGGGAGCAAACAGGATTAGATACCCTAGTAGTCC	asv1307	0	0	0	0.000223368566563833
Bacteria	Firmicutes	Clostridia	Peptostreptococcales-Tissierellales	Peptostreptococcaceae	Terrisporobacter	NA	GTGTCAGCAGCCGCGGTAATACGTAGGGGGCTAGCGTTATCCGGATTTACTGGGCGTAAAGGGTGCGTAGGTGGTTTCTTAAGTCAGGAGTGAAAGGCTACGGCTCAACCGTAGTAAGCTCTTGAAACTGGGAAACTTGAGTGCAGGAGAGGAAAGTGGAATTCCTAGTGTAGCGGTGAAATGCGTAGATATTAGGAGGAACACCAGTAGCGAAGGCGGCTTTCTGGACTGTAACTGACACTGAGGCACGAAAGCGTGGGGAGCAAACAGGATTAGATACCCCCGTAGTCC	asv1308	0	0	0	0.000223368566563833
Bacteria	Firmicutes	Clostridia	Lachnospirales	Lachnospiraceae	Lachnospiraceae UCG-010	NA	GTGTCAGCAGCCGCGGTAATACGTAGGGGGCAAGCGTTATCCGGAATTACTGGGTGTAAAGGGAGCGTAGGCGGCATGGTAAGTAAGATGTGAAAGCCCGAGGCTTAACCTCGAGGATTGCATTTTAAACTATCAAGCTAGAGTACAGGAGAGGAAAGCGGAATTCCTAGTGTAGCGGTGAAATGCGTAGATATTAGGAAGAACACCAGTGGCGAAGGCGGCTTTCTGGACTGAAACTGACGCTGAGGCTCGAAAGCGTGGGGAGCAAACAGGATTAGATACCCTCGTAGTCC	asv1309	0	0	0	0.000223368566563833
Bacteria	Bacteroidota	Bacteroidia	Bacteroidales	Tannerellaceae	Parabacteroides	faecis	GTGTCAGCAGCCGCGGTAATACGGAGGATCCGAGCGTTATCCGGATTTATTGGGTTTAAAGGGTGCGTAGGTGGTTTTTTAAGTCAGCGGTGAAAGTTTGTGGCTCAACCATAAAATTGCCGTTGAAACTGGAGGACTTGAGTATGTTTGAGGTAGGCGGAATGCGTGGTGTAGCGGTGAAATGCATAGATATCACGCAGAACTCCAATTGCGAAGGCAGCTTACTAAACCATAACTGACACTGAAGCACGAAAGCGTGGGGATCAAACAGGATTAGAAACCCCCGTAGTCC	asv1310	0	0	0	0.000223368566563833
Bacteria	Bacteroidota	Bacteroidia	Bacteroidales	Rikenellaceae	Alistipes	indistinctus	GTGTCAGCAGCCGCGGTAATACGGAGGATCCGAGCGTTATCCGGATTTATTGGGTTTAAAGGGTGCGTAGGCGGTTTGATAAGTTAGAGGTGAAAGCTCGATGCTCAACATCGAAATTGCCTCTGATACTGTCAGACTAGAGTGTAGTTGCGGAAGGCGGAATGTGTGGTGTAGCGGTGAAATGCTTAGATATCACACAGAACACCGATTGCGAAGGCAGCTTTCCAAGCTATTACTGACGCTGAGGCACGAAAGCGTGGGTAGCGAACAGGATTAGAAACCCCCGTAGTCC	asv1311	0.000270410816432657	0	0	0
Bacteria	Firmicutes	Clostridia	Oscillospirales	Hydrogenoanaerobacterium	NA	NA	GTGTCAGCAGCCGCGGTAATACGTAGGGAGCGAGCGTTGTCCGGAATTACTGGGTGTAAAGGGAGCGTAGGCGGGAGTGCAAGTTGAATGTTTAATCTATGGGCTCAACCCATATCAGCGTTCAAAACTGCATTTCTTGAGTGAAGTAGAGGTTGGCGGAATTCCTAGTGTAGCGGTGAAATGCGTAGATATTAGGAGGAACACCAGTGGCGAAGGCGGCCAACTGGGCTTTTACTGACGCTGAGGCTCGAAAGCGTGGGGAGCAAACAGGATTAGATACCCTGGTAGTCC	asv1312	0.000270410816432657	0	0	0
Bacteria	Firmicutes	Clostridia	Lachnospirales	Lachnospiraceae	NA	NA	GTGTCAGCAGCCGCGGTAATACGTAGGGGGCAAGCGTTATCCGGATTTACTGGGTGTAAAGGGAGCGTAGGCGGTCTGGCAAGCCAGAAGTGAAAGCCCGGGGCTTAACCCCGGGACTGCTTTTGGAACTGTTAGACTAGAGTGTCGGAGAGGTAAGTGGAATTCCTAGTGTAGCGGTGAAATGCGTAGATATTAGGAGGAACACCAGTGGCGAAGGCGGCTTACTGGACGATAACTGACGCTGAGGCTCGAAAGCGTGGGGAGCAAACAGGATTAGAAACCCCAGTAGTCC	asv1313	0.000270410816432657	0	0	0
Bacteria	Actinobacteriota	Coriobacteriia	Coriobacteriales	Atopobiaceae	NA	NA	GTGTCAGCAGCCGCGGTAATACGTAGGGGGCGAGCGTTGTCCGGATTCATTGGGCGTAAAGGGCGCGTAGGCGGCCCGGAAGGCCGGGGGTGAAAGCGCGGGGCCCAACCCCGCAAGCGCCCCCGGGACCCCCGGGCTCGGGTCCCGCAGGGGATGGCGGAACTCCCGGTGTAGCGGTGGAATGCGCAGATATCGGGAGGAACACCGGTGGCGAAGGCGGCCATCTGGGCGGCGACCGACGCTGAGGCGCGAGAGCCGGGGGAGCGAACAGGATTAGAAACCCTGGTAGTCC	asv1314	0.000270410816432657	0	0	0
Bacteria	Firmicutes	Clostridia	Oscillospirales	Oscillospiraceae	Flavonifractor	NA	GTGTCAGCAGCCGCGGTAATACGTAGGTGGCAAGCGTTATCCGGATTTACTGGGTGTAAAGGGCGTGTAGGCGGGACTGCAAGTCAGGTGTGAAAACCAGGGGCTCAACCTCTGGCCTGCATTTGAAACTGTAGTTCTTGAGTGCTGGAGAGGCAATCGGAATTCCGTGTGTAGCGGTGAAATGCGTAGATATACGGAGGAACACCAGTGGCGAAGGCGGATTGCTGGACAGTAACTGACGCTGAGGCGCGAAAGCGTGGGGAGCAAACAGGATTAGATACCCTTGTAGTCC	asv1315	0.00015080603224129	0	0	9.69335288861916e-05
Bacteria	Firmicutes	Clostridia	Lachnospirales	Lachnospiraceae	NA	NA	GTGCCAGCAGCCGCGGTAATACGTAGGGGGCAAGCGTTATCCGGATTTACTGGGTGTAAAGGGAGCGTAGACGGCAGCGCAAGTCTGAAGTGAAAGCCCGGGGCTCAACCCCGGAATGGCTTTGGAAACTGTGCAGCTAGAGTACCGGAGGGGTAAGCGGAATTCCTAGTGTAGCGGTGAAATGCGTAGATATTAGGAGGAACACCAGTGGCGAAGGCGGCTTACTGGACGGTAACTGACGTTGAGGCTCGAAAGCGTGGGGAGCAAACAGGATTAGAAACCCTAGTAGTCC	asv1316	4.6801872074883e-05	7.04699061468977e-05	8.80090590658132e-05	7.16465213506634e-05
Bacteria	Firmicutes	Clostridia	Lachnospirales	Lachnospiraceae	NA	NA	GTGTCAGCAGCCGCGGTAATACGTAGGGGGCAAGCGTTATCCGGATTTACTGGGTGTAAAGGGAGCGTAGACGGAACAGCAAGTCTGATGTGAAAACCCGGGGCTCAACCCCGGGACTGCATTGGAAACTGTTGATCTAGAGTGTCGGAGAGGTAAGTGGAATTCCTAGTGTAGCGGTGAAATGCGTAGATATTAGGAGGAACACCAGTGGCGAAGGCGGCTTACTGGACGATGACTGACGTTGAGGCTCGAAAGCGTGGGGAGCAAACAGGATTAGATACCCGAGTAGTCC	asv1317	0	0.000333130465421698	0	0
Bacteria	Firmicutes	Clostridia	Lachnospirales	Lachnospiraceae	Lachnoclostridium	NA	GTGTCAGCAGCCGCGGTAATACGTAGGGGGCAAGCGTTATCCGGATTTACTGGGTGTAAAGGGAGCGCAGACGGCGATGCAAGTCTGGAGTGAAAGCCCGGGGCTCAACCCCGGGACTGCTTTGGAAACTGTATGGCTAGAGTGCTGGAGAGGCAAGCGGAATTCCTAGTGTAGCGGTGAAATGCGTAGATATTAGGAAGAACACCAGTGGCGAAGGCGGCTTGCTGGACAGTAACTGACGTTCAGGCTCGAAAGCGTGGGGAGCAAACAGGATTAGAAACCCCTGTAGTCC	asv1318	0	0	0.000305098071428152	0
Bacteria	Firmicutes	Clostridia	Peptostreptococcales-Tissierellales	Anaerovoracaceae	[Eubacterium] brachy group	NA	GTGTCAGCAGCCGCGGTAATACGTAGGGGGCAAGCGTTATCCGGAATTATTGGGCGTAAAGAGTACGTAGGCGGTCTTTTAAGCGCAGGGTATAAGGCAAGGGCTTAACCTTTGTTGGCCCTGTGAACTGGAGGACTTGAGTATCGGAGAGGGAAGCGGAATTCCTAGTGTAGCGGTGAAATGCGTAGATATTAGGAGGAACACCAGTGGCGAAGGCGGCTTTCTGGACGAAAACTGACGCTGAGGTACGAAAGCGTGGGGAGCAAACAGGATTAGATACCCCCGTAGTCC	asv1319	0	0	0.000305098071428152	0
Bacteria	Firmicutes	Clostridia	Oscillospirales	Ruminococcaceae	Incertae Sedis	NA	GTGTCAGCAGCCGCGGTAATACGTAGGGAGCGAGCGTTGTCCGGATTTACTGGGTGTAAAGGGTGCGTAGGCGGATAGGCAAGTCAGTGGTGAAATCTATGGGCTTAACCCATAAACTGCCATTGAAACTGTTTATCTTGAGTGGAGTAGAGGCAGGCGGAATTCCCGGTGTAGCGGTGAAATGCGTAGAGATCGGGAGGAACACCAGTGGCGAAGGCGGCCTGCTGGGCTTTAACTGACGCTGAGGCACGAAAGTGTGGGTAGCAAACAGGATTAGATACCCCAGTAGTCC	asv1320	0	0	0.000305098071428152	0
Bacteria	Firmicutes	Clostridia	Lachnospirales	Lachnospiraceae	Roseburia	NA	GTGTCAGCAGCCGCGGTAATACGTAGGGGGCAAGCGTTATCCGGATTTACTGGGTGTAAAGGGAGCGCAGGCGGTGCGGCAAGTCTGATGTGAAAGCCCGGGGCTCAACCCCGGGACTGCATTGGAAACTGTCGTACTTGAGTATCGGAGAGGTAAGTGGAATTCCTAGTGTAGCGGTGAAATGCGTAGATATTAGGAGGAACACCAGTGGCGAAGGCGGCTTACTGGACGATAACTGACGCTGAGGCTCGAAAGCGTGGGGAGCAAACAGGATTAGATACCCCTGTAGTCC	asv1321	0	0	0.000305098071428152	0
Bacteria	Firmicutes	Clostridia	Clostridia UCG-014	NA	NA	NA	GTGTCAGCAGCCGCGGTAATACGTAGGGAGCAAGCGTTATCCGGATTTATTGGGTGTAAAGGGTGCGTAGACGGGAAATTAAGTTAGTTGTGAAATCCCTCGGCTTAACTGAGGAACTGCAACTAAAACTGGTTTTCTTGAGTGCTGGAGAGGAAAGTGGAATTCCTAGTGTAGCGGTGAAATGCGTAGATATTAGGAGGAACACCAGTGGCGAAGGCGACTTTCTGGACAGTAACTGACGTTGAGGCACGAAAGTGTGGGGAGCAAACAGGATTAGAAACCCTGGTAGTCC	asv1322	0	0	0	0.000219154065307911
Bacteria	Firmicutes	Clostridia	Lachnospirales	Lachnospiraceae	[Eubacterium] fissicatena group	NA	GTGCCAGCAGCCGCGGTAATACGTAGGGGGCAAGCGTTATCCGGATTTACTGGGTGTAAAGGGAGCGTAGACGGTTATGTAAGTCTGATGTGAAAACCCGGGGCTCAACCCCGGGACTGCATTGGAAACTATGTAACTAGAGTGTCGGAGAGGTAAGTGGAATTCCTAGTGTAGCGGTGAAATGCGTAGATATTAGGAGGAACACCAGTGGCGAAGGCGGCTTACTGGACGATGACTGACGTTGAGGCTCGAAAGCGTGGGGAGCAAACAGGATTAGAAACCCCCGTAGTCC	asv1323	0	0	0	0.000219154065307911
Bacteria	Firmicutes	Clostridia	Oscillospirales	Oscillospiraceae	NA	NA	GTGTCAGCAGCCGCGGTAATACGTAGGTGGCAAGCGTTGTCCGGATTTACTGGGTGTAAAGGGCGTGTAGGCGGGATTGCAAGTCAGGCGTGAAAACCAGGGGCTCAACCTCTGGCCTGCGTTTGAAACTGTAGTTCTTGAGTACTGGAGAGGTTGACGGAATTCCTAGTGTAGCGGTGAAATGCGTAGATATTAGGAGGAACACCAGTGGCGAAGGCGGTCAACTGGACAGCAACTGACGCTGAGGCGCGAAAGCGTGGGGAGCAAACAGGATTAGATACCCTAGTAGTCC	asv1324	0	0	0	0.000219154065307911
Bacteria	Bacteroidota	Bacteroidia	Bacteroidales	Rikenellaceae	Alistipes	onderdonkii	GTGTCAGCAGCCGCGGTAATACGGAGGATTCAAGCGTTATCCGGATTTATTGGGTTTAAAGGGTGCGTAGGCGGTTTGATAAGTTAGAGGTGAAATCCCGGGGCTTAACTCCGGAACTGCCTCTAATACTGTTAGACTAGAGAGTAGTTGCGGTAGGCGGAATGTATGGTGTAGCGGTGAAATGCTTAGAGATCATACAGAACACCGATTGCGAAGGCAGCTTACCAAACTATATCTGACGTTGAGGCACGAAAGCGTGGGGAGCAAACAGGATTAGAAACCCCAGTAGTCC	asv1325	0.000265210608424337	0	0	0
Bacteria	Firmicutes	Clostridia	Oscillospirales	Oscillospiraceae	NA	NA	GTGTCAGCAGCCGCGGTAATACGTAGGTGGCAAGCGTTGTCCGGATTTACTGGGTGTAAAGGGCGTGTAGGCGGGATTGCAAGTCAGGCGTGAAAACCAGGGGCTCAACCTCTGGCCTGCGTTTGAAACTGTAGTTCTTGAGTACTGGAGAGGTTGACGGAATTCCTAGTGTAGCGGTGAAATGCGTAGATATTAGGAGGAACACCAGTGGCGAAGGCGGTCAACTGGACAGCAACTGACGCTGAGGCGCGAAAGCGTGGGGAGCAAACAGGATTAGAAACCCCCGTAGTCC	asv1326	0.000265210608424337	0	0	0
Bacteria	Firmicutes	Clostridia	Lachnospirales	Lachnospiraceae	Blautia	NA	GTGTCAGCAGCCGCGGTAATACGTAGGGGGCGAGCGTTATCCGGATTTACTGGGTGTAAAGGGAGCGTAGACGGCGCAGCAAGTCTGATGTGAAAGGCGGGGGCTTAACCCCCGGACTGCATTGGAAACTGTTGAGCTTGAGTGCCGGAGGGGTAAGCGGAATTCCTAGTGTAGCGGTGAAATGCGTAGATATTAGGAGGAACACCAGTGGCGAAGGCGGCTTACTGGACGGTAACTGACGTTGAGGCTCGAAAGCGTGGGGAGCAAACAGGATTAGAAACCCCAGTAGTCC	asv1327	0.000265210608424337	0	0	0
Bacteria	Firmicutes	Bacilli	Lactobacillales	Enterococcaceae	Enterococcus	NA	GTGTCAGCAGCCGCGGTAATACGTAGGTGGCAAGCGTTGTCCGGATTTATTGGGCGTAAAGCGAGCGCAGGCGGTTTCTTAAGTCTGATGTGAAAGCCCCCGGCTCAACCGGGGAGGGTCATTGGAAACTGGGAGACTTGAGTGCAGAAGAGGAGAGTGGAATTCCATGTGTAGCGGTGAAATGCGTAGATATATGGAGGAACACCAGTGGCGAAGGCGGCTCTCTGGTCTGTAACTGACGCTGAGGCTCGAAAGCGTGGGGAGCAAACAGGATTAGAAACCCCTGTAGTCC	asv1328	0.000265210608424337	0	0	0
Bacteria	Firmicutes	Clostridia	Lachnospirales	Lachnospiraceae	NA	NA	GTGTCAGCAGCCGCGGTAATACGTAGGGGGCAAGCGTTATCCGGATTTACTGGGTGTAAAGGGAGCGTAGACGGCTCTGCAAGTCTGGAGTGAAAACCCGGGGCTCAACCCTGGGACTGCTTTGGAAACTGTGGAGCTTGAGTACCGGAGGGGTAAGCGGAATTCCTAGTGTAGCGGTGAAATGCGTAGATATTAGGAGGAACACCAGTGGCGAAGGCGGCTTACTGGACGGTAACTGACGTTGAGGCTCGAAAGCGTGGGGAGCAAACAGGATTAGAAACCCCTGTAGTCC	asv1329	0.000265210608424337	0	0	0
Bacteria	Firmicutes	Clostridia	Oscillospirales	UCG-010	NA	NA	GTGTCAGCAGCCGCGGTAATACGTAGGTGGCAAGCGTTATCCGGATTTACTGGGTGTAAAGGGTGTGTAGGCGGGGAAACAAGTCAGATGTGAAATGCCAAGGCTAAACCATGGAGCTGCATTTGAAACTGTTTTTCTTGAGAGTGGGAGAGGTAAGCGGAATTCCCGGTGTAGCGGTGAAATGCGTAGATATCGGGAGGAACACCAGTGGCGAAGGCGGCTTACTGGACCATTACTGACGCTGAGACACGAAAGCGTGGGGAGCAAACAGGATTAGATACCCTAGTAGTCC	asv1330	0.000265210608424337	0	0	0
Bacteria	Firmicutes	Clostridia	Lachnospirales	Lachnospiraceae	NA	NA	GTGCCAGCAGCCGCGGTAATACGTAGGGGGCAAGCGTTATCCGGATTTACTGGGTGTAAAGGGAGCGTAGGCGGCATGGCAAGCCAGATGTGAAAGGCCGGGGCTCAACCCCGGGACTGCATTTGGAACTGTCAGGCTTGAGTGTTGGAGAGGTAAGCGGAATTCCTAGTGTAGCGGTGAAATGCGTAGATATTAGGAGGAACACCAGTGGCGAAGGCGGCTTACTGGACAATAACTGACGCTGAGGCTCGAAAGCGTGGGGAGCAAACAGGATTAGAAACCCTTGTAGTCC	asv1331	8.84035361414457e-05	0	7.04072472526505e-05	9.27190276302702e-05
Bacteria	Firmicutes	Clostridia	Oscillospirales	[Eubacterium] coprostanoligenes group	NA	NA	GTGTCAGCAGCCGCGGTAATACGTAGGTGGCAAGCGTTGTCCGGAATTACTGGGTGTAAAGGGTGCGCAGGCGGGATTGCAAGTTGGATGTGAAATACCGGGGCTTAACCCCGGAGCTGCATCCAAAACTGTAGTTCTTGAGTGGAGTAGAGGTAAGCGGAATTCCGAGTGTAGCGGTGAAATGCGTAGATATTCGGAGGAACACCAGTGGCGAAGGCGGCTTACTGGGCTCTAACTGACGCTGAGGCACGAAAGCATGGGTAGCAAACAGGATTAGAAACCCCTGTAGTCC	asv1332	0	0.000326724110317435	0	0
Bacteria	Proteobacteria	Gammaproteobacteria	Burkholderiales	Oxalobacteraceae	Oxalobacter	formigenes	GTGTCAGCAGCCGCGGTAATACGTAGGGTGCGAGCGTTAATCGGAATTACTGGGCGTAAAGCGTGCGCAGGCGGTTGTGTAAGACAGATGTGAAATGCCCGGGCTCAACCTGGGAATTGCATTTGTGACTGCACGGCTAGAGTGTGTCAGAGGGGGGTAGAATTCCACGTGTAGCAGTGAAATGCGTAGATATGTGGAGGAATACCGATGGCGAAGGCAGCCCCCTGGGATAACACTGACGCTCATGCACGAAAGCGTGGGGAGCAAACAGGATTAGAAACCCTCGTAGTCC	asv1333	0	0	0.000299230800823765	0
Bacteria	Firmicutes	Clostridia	Lachnospirales	Lachnospiraceae	Lachnospiraceae UCG-001	NA	GTGTCAGCAGCCGCGGTAATACGTAGGGGGCAAGCGTTATCCGGATTTACTGGGTGTAAAGGGAGCGCAGGCGGTCTGTCAAGTCTGATGTGAAATCCCGGGGCTCAACCCTGGAACTGCATTGGAAACTGTCAGACTAGAGTGCCGGAGAGGTAAGTGGAATTCCTAGTGTAGCGGTGAAATGCGTAGATATTAGGAGGAACACCAGTGGCGAAGGCGGCTTACTGGACGGTAACTGACGCTGAGGCTCGAAAGCGTGGGGAGCAAACAGGATTAGAAACCCCAGTAGTCC	asv1334	0	0	0.000299230800823765	0
Bacteria	Proteobacteria	Alphaproteobacteria	Rhodospirillales	NA	NA	NA	GTGTCAGCAGCCGCGGTAATACGAAGGGGGCAAGCGTTGTTCGGAATTACTGGGCGTAAAGGGAGTGTAGGCGGTTATGTAAGATAGTGGTGAAATCCCAGAGCTTAACTTTGGAATTGCCATTATGACTATGTGGCTAGAATTACAGAGAGGATAGTGGAATACCCAGTGTAGAGGTGAAATTCGTAGATATTGGGTAGAACACCAGTGGCGAAGGCGACTATCTGGCTGTATATTGACGCTGAGGCTCGAAAGCATGGGGATCAAACAGGATTAGAAACCCTCGTAGTCC	asv1335	0	0	0	0.00021493956405199
Bacteria	Firmicutes	Clostridia	Oscillospirales	Oscillospiraceae	UCG-005	NA	GTGTCAGCAGCCGCGGTAATACGTAGGTGGCAAGCGTTGTCCGGATTTACTGGGTGTAAAGGGCGTGTAGGCGGGAAGACAGGTCAGATGTGAAATGTCGGGGCTCAACCCCGGAACTGCATTTGAAACCGTTTTTCTTGAGTATCGGAGAGGCAGGCGGAATTCCTAGTGTAGCGGTGAAATGCGTAGATATTAGGAGGAACACCAGTGGCGAAGGCGGCCTGCTGGACGACAACTGACGCTGAGGCGCGAAAGCGTGGGGAGCAAACAGGATTAGATACCCCAGTAGTCC	asv1336	0	0	0	0.00021493956405199
Bacteria	Firmicutes	Clostridia	Christensenellales	Christensenellaceae	Christensenellaceae R-7 group	NA	GTGTCAGCAGCCGCGGTAATACGTAGGGGGCGAGCGTTGTCCGGAATGATTGGGCGTAAAGGGCGTGTAGGCGGTTGAGTAAGTCTGGAGTGAAAGTCCTGTTTTCAAGATGGGAATTGCTTTGGATACTGCTTGACTTGAGTGCAGGAGAGGTTATCGGAATTCCCGGTGTAGCGGTGAAATGCGTAGAGATCGGGAGGAACACCAGTGGCGAAGGCGGGTAACTGGACTGCAACTGACGCTGAGGCGCGAAAGTGTGGGGAGCAAACAGGATTAGAAACCCTCGTAGTCC	asv1337	0	0	0	0.00021493956405199
Bacteria	Firmicutes	Bacilli	Lactobacillales	Enterococcaceae	Enterococcus	NA	GTGTCAGCAGCCGCGGTAATACGTAGGTGGCAAGCGTTGTCCGGATTTATTGGGCGTAAAGCGAGCGCAGGCGGTTTCTTAAGTCTGATGTGAAAGCCCCCGGCTCAACCGGGGAGGGTCATTGGAAACTGGGAGACTTGAGTGCAGAAGAGGAGAGTGGAATTCCATGTGTAGCGGTGAAATGCGTAGATATATGGAGGAACACCAGTGGCGAAGGCGGCTCTCTGGTCTGTAACTGACGCTGAGGCTCGAAAGCGTGGGGAGCAAACAGGATTAGAAACCCTAGTAGTCC	asv1338	0	0	0	0.00021493956405199
Bacteria	Bacteroidota	Bacteroidia	Bacteroidales	Bacteroidaceae	Bacteroides	ovatus	GTGTCAGCAGCCGCGGTAATACGGAGGATCCGAGCGTTATCCGGATTTATTGGGTTTAAAGGGAGCGTAGGTGGATTGTTAAGTCAGTTGTGAAAGTTTGCGGCTCAACCGTAAAATTGCAGTTGAAACTGGCAGTCTTGAGTACAGTAGAGGTGGGCGGAATTCGTGGTGTAGCGGTGAAATGCTTAGATATCACGAAGAACTCCGATTGCGAAGGCAGCTCACTAGACTGTTACTGACACTGATGCTCGAAAGTGTGGGTATCAAACAGGATTAGATACCCCTGTAGTCC	asv1339	0.000260010400416017	0	0	0
Bacteria	Firmicutes	Clostridia	Lachnospirales	Lachnospiraceae	Lachnoclostridium	NA	GTGTCAGCAGCCGCGGTAATACGTAGGGGGCAAGCGTTATCCGGATTTACTGGGTGTAAAGGGAGCGTAGACGGCGATGCAAGCCAGATGTGAAAGCCCGGGGCTCAACCCCGGGACTGCATTTGGAACTGCGTGGCTGGAGTGTCGGAGAGGCAGGCGGAATTCCTAGTGTAGCGGTGAAATGCGTAGATATTAGGAGGAACACCAGTGGCGAAGGCGGCCTGCTGGACGATGACTGACGTTGAGGCTCGAAAGCGTGGGGAGCAAACAGGATTAGATACCCCCGTAGTCC	asv1340	0.000260010400416017	0	0	0
Bacteria	Firmicutes	Bacilli	Lactobacillales	Streptococcaceae	Streptococcus	NA	GTGCCAGCAGCCGCGGTAATACGTAGGTCCCGAGCGTTGTCCGGATTTATTGGGCGTAAAGCGAGCGCAGGCGGTTAGATAAGTCTGAAGTTAAAGGCTGTGGCTTAACCATAGTACGCTTTGGAAACTGTTTAACTTGAGTGCAAGAGGGGAGAGTGGAATTCCATGTGTAGCGGTGAAATGCGTAGATATATGGAGGAACACCGGTGGCGAAAGCGGCTCTCTGGCTTGTAACTGACGCTGAGGCTCGAAAGCGTGGGGAGCAAACAGGATTAGATACCCCCGTAGTCC	asv1341	5.72022880915237e-05	0.000147346167398059	9.38763296702007e-05	0
Bacteria	Firmicutes	Clostridia	Lachnospirales	Lachnospiraceae	Lachnospiraceae FCS020 group	NA	GTGTCAGCAGCCGCGGTAATACGTAGGGGGCAAGCGTTATCCGGATTTACTGGGTGTAAAGGGAGCGTAGACGGCTTTGCAAGTCTGACGTGAAAATCCGGGGCTCAACCCCGGAACTGCGTTGGAAACTGTGAGGCTTGAGTGCCGGAGAGGTAAGCGGAATTCCTAGTGTAGCGGTGAAATGCGTAGATATTAGGAGGAACACCAGTGGCGAAGGCGGCTTACTGGACGGCAACTGACGTTGAGGCTCGAAAGCGTGGGGAGCAAACAGGATTAGATACCCCTGTAGTCC	asv1342	0	0.000320317755213171	0	0
Bacteria	Proteobacteria	Alphaproteobacteria	Rhodospirillales	NA	NA	NA	GTGTCAGCAGCCGCGGTAATACGAAGGGGGCAAGCGTTGTTCGGAATTACTGGGCGTAAAGGGAGTGTAGGCGGTTATGTAAGATAGTGGTGAAATCCCAGAGCTTAACTTTGGAATTGCCATTATGACTATGTGGCTAGAATTACAGAGAGGATAGTGGAATACCCAGTGTAGAGGTGAAATTCGTAGATATTGGGTAGAACACCAGTGGCGAAGGCGACTATCTGGCTGTATATTGACGCTGAGGCTCGAAAGCATGGGGATCAAACAGGATTAGAAACCCCCGTAGTCC	asv1343	0	0.000320317755213171	0	0
Bacteria	Bacteroidota	Bacteroidia	Bacteroidales	Tannerellaceae	Parabacteroides	distasonis	GTGTCAGCAGCCGCGGTAATACGGAGGATCCGAGCGTTATCCGGATTTATTGGGTTTAAAGGGTGCGTAGGCGGCCTTTTAAGTCAGCGGTGAAAGTCTGTGGCTCAACCATAGAATTGCCGTTGAAACTGGGAGGCTTGAGTATGTTTGAGGCAGGCGGAATGCGTGGTGTAGCGGTGAAATGCTTAGATATCACGCAGAACCCCGATTGCGAAGGCAGCCTGCCAAGCCATGACTGACGCTGATGCACGAAAGCGTGGGGATCAAACAGGATTAGATACCCCAGTAGTCC	asv1344	0	0	0.000293363530219377	0
Bacteria	Firmicutes	Bacilli	Lactobacillales	Streptococcaceae	Streptococcus	NA	GTGTCAGCAGCCGCGGTAATACGTAGGTCCCGAGCGTTATCCGGATTTATTGGGCGTAAAGCGAGCGCAGGCGGTTAGATAAGTCTGAAGTTAAAGGCTGTGGCTTAACCATAGTACGCTTTGGAAACTGTTTAACTTGAGTGCAGAAGGGGAGAGTGGAATTCCATGTGTAGCGGTGAAATGCGTAGATATATGGAGGAACACCGGTGGCGAAAGCGGCTCTCTGGTCTGTAACTGACGCTGAGGCTCGAAAGCGTGGGGAGCAAACAGGATTAGATACCCTTGTAGTCC	asv1345	0	0	0.000293363530219377	0
Bacteria	Firmicutes	Clostridia	Lachnospirales	Lachnospiraceae	Lachnospiraceae NK4A136 group	NA	GTGTCAGCAGCCGCGGTAATACGTAGGGGGCAAGCGTTATCCGGATTTACTGGGTGTAAAGGGAGCGTAGACGGCACAGCAAGTCTGATGTGAAAGCCCGGGGCCCAACCCCGGAACTGCATTGGAAACTGCTGGGCTTGAGTGCAGGAGAGGTAAGCGGAATTCCTAGTGTAGCGGTGAAATGCGTAGATATTAGGAGGAACACCAGTGGCGAAGGCGGCTTACTGGACTGTAACTGACGTTGAGGCTCGAAAGCGTGGGGAGCAAACAGGATTAGATACCCCTGTAGTCC	asv1346	0	0	0	0.000210725062796069
Bacteria	Firmicutes	Bacilli	Erysipelotrichales	Erysipelotrichaceae	Faecalitalea	NA	GTGTCAGCAGCCGCGGTAATACGTAGGTGGCGAGCGTTATCCGGAATCATTGGGCGTAAAGGGTGCGCAGGTGGTACATTAAGTCCGAAGTAAAAGGCAGCAGCTCAACTGCTGTTGGCTTTGGAAACTGGTGAACTGGAGTGCAGGAGAGGGCGATGGAATTCCATGTGTAGCGGTAAAATGCGTAGATATATGGAGGAACACCAGTGGCGAAGGCGGTCGCCTGGCCTGCAACTGACACTGAGGCACGAAAGCGTGGGGAGCAAATAGGATTAGATACCCCGGTAGTCC	asv1347	0	0	0	0.000210725062796069
Bacteria	Firmicutes	Clostridia	Oscillospirales	Ruminococcaceae	Incertae Sedis	NA	GTGTCAGCAGCCGCGGTAATACGTAGGGAGCGAGCGTTGTCCGGATTTACTGGGTGTAAAGGGTGCGTAGGCGGGCCCGCAAGTCAGACGTGAAAGCCACAGGCTCAACCTGTGAATTGCGTTTGAAACTGTGGGTCTTGAGTGAAGTAGAGGTAGGCGGAATTCCCGGTGTAGCGGTGAAATGCGTAGAGATCGGGAGGAACACCAGTGGCGAAGGCGGCCTACTGGGCTTTAACTGACGCTGAGGCACGAAAGCGTGGGTAGCAAACAGGATTAGATACCCCAGTAGTCC	asv1348	0	0	0	0.000210725062796069
Bacteria	Firmicutes	Bacilli	Erysipelotrichales	Erysipelatoclostridiaceae	Erysipelatoclostridium	NA	GTGTCAGCAGCCGCGGTAAAACGTAGGTGGCGAGCGTTATCCGGAATTATTGGGCGTAAAGAGGGAGCAGGCGGCAAGGAAGGTCTGTGTTGAAAGACTGAAGCTCAACTTCAGGAGGGCACAGAAACCGACTAGCTAGAGAGCAGAAGAGGATCGCGGAATTCCATGTGTAGCGGTGAAATGCGCAGATATATGGAGGAACACCGGTGGCGAAGGCGGCGGTCTGGTCTGCGACTGACGCTCAGTCCCGAAAGCGTGGGGAGCAAATAGGATTAGATACCCGTGTAGTCC	asv1349	0.000254810192407696	0	0	0
Bacteria	Bacteroidota	Bacteroidia	Bacteroidales	Rikenellaceae	Alistipes	finegoldii	GTGTCAGCAGCCGCGGTAATACGGAGGATCCAAGCGTTATCCGGATTTATTGGGTTTAAAGGGTGCGTAGGCGGTTTGATAAGTTAGAGGTGAAATACCGGGGCTCAACTCCGGAACTGCCTCTAATACTGTTGAACTAGAGAGTAGTTGCGGTAGGCGGAATGTATGGTGTAGCGGTGAAATGCTTAGAGATCATACAGAACACCGATTGCGAAGGCAGCTTACCAAACTATATCTGACGTTGAGGCACGAAAGCGTGGGGAGCAAACAGGATTAGAAACCCCCGTAGTCC	asv1350	0.000254810192407696	0	0	0
Bacteria	Firmicutes	Clostridia	Clostridia UCG-014	NA	NA	NA	GTGTCAGCAGCCGCGGTAATACGTAGGGAGCAAGCGTTATCCGGATTTATTGGGTGTAAAGGGTGCGTAGACGGTAATGCAAGTTAGTTGTGAAATCCCTCGGCTTAACTGAGGAACTGCAACTAAAACTACATTTCTTGAGTATTGGAGGGGAAAGTGGAATTCCTAGTGTAGCGGTGAAATGCGTAGATATTAGGAGGAACACCGGTGGCGAAGGCGACTTTCTGGACAATTACTGACGTTGAGGCACGAAAGTGTGGGGAGCAAACAGGATTAGATACCCTCGTAGTCC	asv1351	0.000254810192407696	0	0	0
Bacteria	Firmicutes	Clostridia	Christensenellales	Christensenellaceae	Christensenellaceae R-7 group	NA	GTGTCAGCAGCCGCGGTAATACGTAGGGGGCGAGCGTTGTCCGGAATGACTGGGCGTAAAGGGCGTGTAGGCGGTTTTTTAAGTCTGGAGTGAAAGTCCTGCTTTCAAGGTGGGAATTGCTTTGGATACTGGAGAACTTGAGTGCGGAAGAGGTAAGTGGAATTCCCAGTGTAGCGGTGAAATGCGTAGAGATTGGGAGGAACACCAGTGGCGAAGGCGACTTACTGGGCCGTAACTGACGCTGAGGCGCGAAAGCGTGGGGAGCGAACAGGATTAGATACCCCCGTAGTCC	asv1352	0.000254810192407696	0	0	0
Bacteria	Firmicutes	Clostridia	Lachnospirales	Lachnospiraceae	[Eubacterium] fissicatena group	NA	GTGTCAGCAGCCGCGGTAATACGTAGGGGGCAAGCGTTATCCGGATTTACTGGGTGTAAAGGGAGCGTAGACGGTTATGTAAGTCTGATGTGAAAACCCGGGGCTCAACCCCGGGACTGCATTGGAAACTATGTAACTAGAGTGTCGGAGAGGTAAGTGGAATTCCTAGTGTAGCGGTGAAATGCGTAGATATTAGGAGGAACACCAGTGGCGAAGGCGGCTTACTGGACGATGACTGACGTTGAGGCTCGAAAGCGTGGGGAGCAAACAGGATTAGATACCCTTGTAGTCC	asv1353	0.000254810192407696	0	0	0
Bacteria	Firmicutes	Clostridia	Lachnospirales	Lachnospiraceae	[Ruminococcus] torques group	lactaris	GTGTCAGCAGCCGCGGTAATACGTAGGGGGCAAGCGTTATCCGGATTTACTGGGTGTAAAGGGAGCGTAGACGGAGCAGCAAGTCTGATGTGAAAACCCGGGGCTCAACCCCGGGACTGCATTGGAAACTGTTGATCTGGAGTGCCGGAGAGGTAAGCGGAATTCCTAGTGTAGCGGTGAAATGCGTAGATATTAGGAGGAACACCAGTGGCGAAGGCGGCTTACTGGACGGTAACTGACGTTGAGGCTCGAAAGCGTGGGGAGCAAACAGGATTAGATACCCCCGTAGTCC	asv1354	0	0.000313911400108908	0	0
Bacteria	Firmicutes	Clostridia	Clostridia UCG-014	NA	NA	NA	GTGTCAGCAGCCGCGGTAATACGTAGGGAGCAAGCGTTATCCGGATTTATTGGGTGTAAAGGGTGCGTAGACGGTAATGCAAGTTAGTTGTGAAATCCCTCGGCTTAACTGAGGAACTGCAACTAAAACTACATTTCTTGAGTATTGGAGGGGAAAGTGGAATTCCTAGTGTAGCGGTGAAATGCGTAGATATTAGGAGGAACACCGGTGGCGAAGGCGACTTTCTGGACAATTACTGACGTTGAGGCACGAAAGTGTGGGGAGCAAACAGGATTAGATACCCCCGTAGTCC	asv1355	0	0.000313911400108908	0	0
Bacteria	Firmicutes	Clostridia	Clostridia UCG-014	NA	NA	NA	GTGTCAGCAGCCGCGGTAATACGTAGGGAGCAAGCGTTATCCGGATTTATTGGGTGTAAAGGGTGCGTAGACGGTAATGCAAGTTAGTTGTGAAATCCCTCGGCTTAACTGAGGAACTGCAACTAAAACTACATTTCTTGAGTATTGGAGGGGAAAGTGGAATTCCTAGTGTAGCGGTGAAATGCGTAGATATTAGGAGGAACACCGGTGGCGAAGGCGACTTTCTGGACAATTACTGACGTTGAGGCACGAAAGTGTGGGGAGCAAACAGGATTAGATACCCTTGTAGTCC	asv1356	0	0	0.00028749625961499	0
Bacteria	Firmicutes	Bacilli	RF39	NA	NA	NA	GTGTCAGCAGCCGCGGTAATACGTAGGGAGCAAGCGTTATCCGGATTTATTGGGTGTAAAGGGTGCGTAGGCGGCTAGATAGGTCTATGGTTTAAGTCCGAAGCTTAACTTCGGTTCGCCATAGAAACCGTCTAGCTTGAGTATGGTAGAGGCAAGTGGAATTTCTAGTGTAGCGGTAAAATGCGTAGATATTAGAAGGAACACCAGTGGCGAAGGCGACTTGCTGGGCCATCACTGACGCTGAGGCACGAAAGCGTGGGGAGCAAATAGGATTAGAAACCCGAGTAGTCC	asv1357	0	0	0.00028749625961499	0
Bacteria	Firmicutes	Clostridia	Peptococcales	Peptococcaceae	NA	NA	GTGTCAGCAGCCGCGGTAATACGTAGGGGGCGAGCGTTGTCCGGAATCACTGGGCGTAAAGGGCGCGTAGGCGGTATAATAAGTCAGTGGTGAAAACCTGGGGCTCAACCCCGGGCCTGCCACTGATACTGTTAAACTTGAGTATGGAAGAGGAGAATGGAATTCCTAGTGTAGCGGTGAAATGCGTAGATATTAGGAGGAACACCAGTGGCGAAGGCGATTCTCTGGGCCAAGACTGACGCTGAGGCGCGAAAGCGTGGGGAGCAAACAGGATTAGAAACCCCCGTAGTCC	asv1358	0	0	0.00028749625961499	0
Bacteria	Firmicutes	Clostridia	Oscillospirales	Oscillospiraceae	NA	NA	GTGTCAGCAGCCGCGGTAATACGTAGGTGGCAAGCGTTGTCCGGATTTACTGGGTGTAAAGGGCGTGTAGGCGGGATTGCAAGTCAGGCGTGAAAACCAGGGGCTCAACCTCTGGCCTGCGTTTGAAACTGTAGTTCTTGAGTACTGGAGAGGTTGACGGAATTCCTAGTGTAGCGGTGAAATGCGTAGATATTAGGAGGAACACCAGTGGCGAAGGCGGTCAACTGGACAGCAACTGACGCTGAGGCGCGAAAGCGTGGGGAGCAAACAGGATTAGAAACCCGAGTAGTCC	asv1359	0	0	0.00028749625961499	0
Bacteria	Firmicutes	Clostridia	Lachnospirales	Lachnospiraceae	Lachnospiraceae UCG-004	NA	GTGTCAGCAGCCGCGGTAATACGTAGGGGGCAAGCGTTATCCGGATTTACTGGGTGTAAAGGGAGCGTAGACGGCGACGCAAGTCTGAAGTGAAATACCCGGGCTCAACCTGGGAACTGCTTTGGAAACTGTGTTGCTAGAGTGCTGGAGAGGTAAGCGGAATTCCTAGTGTAGCGGTGAAATGCGTAGATATTAGGAAGAACACCAGTGGCGAAGGCGGCTTACTGGACAGTAACTGACGTTGAGGCTCGAAAGCGTGGGGAGCAAACAGGATTAGAAACCCCTGTAGTCC	asv1360	0	0	0	0.000206510561540147
Bacteria	Firmicutes	Clostridia	Oscillospirales	Oscillospiraceae	UCG-005	NA	GTGTCAGCAGCCGCGGTAATACGTAGGTGGCAAGCGTTGTCCGGATTTACTGGGTGTAAAGGGCGTGTAGGCGGAGCAGCAAGTCAGAAGTGAAATCTCTGGGCTCAACCCAGAAACTGCTTTTGAAACTGTTGCCCTTGAGTATCGGAGAGGCAGGCGGAATTCCTAGTGTAGCGGTGAAATGCGTAGATATTAGGAGGAACACCAGTGGCGAAGGCGGCCTGCTGGACGACAACTGACGCTGAGGCGCGAAAGCGTGGGGAGCAAACAGGATTAGAAACCCTCGTAGTCC	asv1361	0.000249609984399376	0	0	0
Bacteria	Firmicutes	Clostridia	Lachnospirales	Lachnospiraceae	NA	NA	GTGTCAGCAGCCGCGGTAATACGTAGGGGGCAAGCGTTATCCGGATTTACTGGGTGTAAAGGGAGCGTAGACGGAACAGCAAGTCTGATGTGAAAACCCGGGGCTCAACCCCGGGACTGCATTGGAAACTGTTGATCTAGAGTGTCGGAGAGGTAAGTGGAATTCCTAGTGTAGCGGTGAAATGCGTAGATATTAGGAGGAACACCAGTGGCGAAGGCGGCTTACTGGACGATGACTGACGTTGAGGCTCGAAAGCGTGGGGAGCAAACAGGATTAGAAACCCGAGTAGTCC	asv1362	0.000249609984399376	0	0	0
Bacteria	Firmicutes	Clostridia	Oscillospirales	Ruminococcaceae	Angelakisella	NA	GTGTCAGCAGCCGCGGTAATACGTAGGGAGCGAGCGTTGTCCGGAATTACTGGGTGTAAAGGGAGCGTAGGCGGGAAGGCAAGTTGGATGTGAAAACTGTGGGCTCAACCGACAGACTGCATTCAAAACTGTTTTTCTTGAGTGAAGTAGAGGCAAGCGGAATTCCTAGTGTAGCGGTGAAATGCGTAGATATTAGGAGGAACACCAGTGGCGAAGGCGGCTTGCTGGGCTTTTACTGACGCTGAGGCTCGAAAGTGTGGGGAGCAAACAGGATTAGAAACCCCCGTAGTCC	asv1363	0.000249609984399376	0	0	0
Bacteria	Bacteroidota	Bacteroidia	Bacteroidales	Rikenellaceae	Alistipes	NA	GTGTCAGCCGCCGCGGTAATACGGAGGATCCAAGCGTTATCCGGATTTATTGGGTTTAAAGGGTGCGTAGGCGGTTTTATAAGTTAGAGGTTAAATATCGGAGCTTAACTCCGTTATGCCTCTAATACTGTAGGACTAGAGAATAGTTGCGGTAGGCGGAATGTATGGTGTAGCGGTGAAATGCTTAGAGATCATACAGAACACCGATTGCGAAGGCAGCTTACCAAACTATGACTGACGTTGAGGCACGAAAGCGTGGGGAGCAAACAGGATTAGATACCCTTGTAGTCC	asv1364	4.6801872074883e-05	4.4844485729844e-05	0.000105610870878976	5.90030175828992e-05
Bacteria	Firmicutes	Clostridia	Lachnospirales	Lachnospiraceae	Lachnoclostridium	NA	GTGTCAGCAGCCGCGGTAATACGTAGGGGGCAAGCGTTATCCGGATTTACTGGGTGTAAAGGGAGCGCAGACGGCACTGCAAGTCTGAAGTGAAAGCCCGGGGCTCAACCCCGGGACTGCTTTGGAAACTGTAGAGCTAGAGTGCTGGAGAGGCAAGCGGAATTCCTAGTGTAGCGGTGAAATGCGTAGATATTAGGAAGAACACCAGTGGCGAAGGCGGCTTGCTGGACAGTAACTGACGTTCAGGCTCGAAAGCGTGGGGAGCAAACAGGATTAGAAACCCCAGTAGTCC	asv1365	0	0.000307505045004645	0	0
Bacteria	Actinobacteriota	Coriobacteriia	Coriobacteriales	Atopobiaceae	NA	NA	GTGTCAGCAGCCGCGGTAATACGTAGGGGGCGAGCGTTGTCCGGATTCATTGGGCGTAAAGGGCGCGTAGGCGGCCCGGAAGGCCGGGGGTGAAAGCGCGGGGCCCAACCCCGCAAGCGCCCCCGGGACCCCCGGGCTCGGGTCCCGCAGGGGATGGCGGAACTCCCGGTGTAGCGGTGGAATGCGCAGATATCGGGAGGAACACCGGTGGCGAAGGCGGCCATCTGGGCGGCGACCGACGCTGAGGCGCGAGAGCCGGGGGAGCGAACAGGATTAGATACCCTTGTAGTCC	asv1366	0	0	0.000281628989010602	0
Bacteria	Firmicutes	Clostridia	Oscillospirales	Oscillospiraceae	Colidextribacter	NA	GTGTCAGCAGCCGCGGTAATACGTAGGTGGCAAGCGTTATCCGGATTTACTGGGTGTAAAGGGCGTGTAGGCGGGAAAGCAAGTCAGATGTGAAAACTGTGGGCTCAACCCACAGCCTGCATTTGAAACTGTTTTTCTTGAGTACTGGAGAGGCAGATGGAATTCCTAGTGTAGCGGTGAAATGCGTAGATATTAGGAGGAACACCAGTGGCGAAGGCGATCTGCTGGACAGCAACTGACGCTGAGGCGCGAAAGCGTGGGGAGCAAACAGGATTAGATACCCTGGTAGTCC	asv1367	0	0	0.000281628989010602	0
Bacteria	Firmicutes	Clostridia	Oscillospirales	Ruminococcaceae	Incertae Sedis	NA	GTGTCAGCAGCCGCGGTAATACGTAGGGAGCAAGCGTTGTCCGGATTTACTGGGTGTAAAGGGTGCGTAGGCGGTTCGGCAAGTCAGAAGTGAAATCCATGGGCTTAACCCATGAACTGCTTTTGAAACTGTCGAACTTGAGTGAAGTAGAGGTAGGCGGAATTCCCGGTGTAGCGGTGAAATGCGTAGAGATCGGGAGGAACACCAGTGGCGAAGGCGGCCTACTGGGCTTTAACTGACGCTGAGGCACGAAAGCATGGGTAGCAAACAGGATTAGAAACCCCTGTAGTCC	asv1368	0	0	0	0.000202296060284226
Bacteria	Firmicutes	Clostridia	Oscillospirales	Oscillospiraceae	UCG-005	NA	GTGTCAGCAGCCGCGGTAATACGTAGGTGGCAAGCGTTGTCCGGATTTACTGGGTGTAAAGGGCGTGTAGGCGGGAAGACAGGTCAGATGTGAAATGTCGGGGCTCAACCCCGGAACTGCATTTGAAACCGTTTTTCTTGAGTATCGGAGAGGCAGGCGGAATTCCTAGTGTAGCGGTGAAATGCGTAGATATTAGGAGGAACACCAGTGGCGAAGGCGGCCTGCTGGACGACAACTGACGCTGAGGCGCGAAAGCGTGGGGAGCAAACAGGATTAGAAACCCTAGTAGTCC	asv1369	0.000244409776391056	0	0	0
Bacteria	Firmicutes	Clostridia	Oscillospirales	Ruminococcaceae	Ruminococcus	NA	GTGTCAGCAGCCGCGGTAATACGTAGGGAGCGAGCGTTGTCCGGATTTACTGGGTGTAAAGGGTGCGTAGGCGGGATGGCAAGTCAGATGTGAAATGCCGGGGCTCAACCCCGGAGCTGCATTTGAAACTGTCGTTCTTGAGTGAAGTAGAGGCAGGCGGAATTCCTAGTGTAGCGGTGAAATGCGTAGATATTAGGAGGAACACCAGTGGCGAAGGCGGCCTGCTGGGCTTTAACTGACGCTGAGGCACGAAAGCATGGGGAGCAAACAGGATTAGAAACCCCTGTAGTCC	asv1370	0	0.000301098689900381	0	0
Bacteria	Firmicutes	Bacilli	Erysipelotrichales	Erysipelotrichaceae	Faecalitalea	NA	GTGTCAGCAGCCGCGGTAATACGTAGGTGGCGAGCGTTATCCGGAATCATTGGGCGTAAAGGGTGCGCAGGTGGTACATTAAGTCCGAAGTAAAAGGCAGCAGCTCAACTGCTGTTGGCTTTGGAAACTGGTGAACTGGAGTGCAGGAGAGGGCGATGGAATTCCATGTGTAGCGGTAAAATGCGTAGATATATGGAGGAACACCAGTGGCGAAGGCGGTCGCCTGGCCTGCAACTGACACTGAGGCACGAAAGCGTGGGGAGCAAATAGGATTAGATACCCCCGTAGTCC	asv1371	0	0.000301098689900381	0	0
Bacteria	Firmicutes	Clostridia	Peptostreptococcales-Tissierellales	Anaerovoracaceae	[Eubacterium] brachy group	NA	GTGTCAGCAGCCGCGGTAATACGTAGGGGGCAAGCGTTATCCGGAATTATTGGGCGTAAAGAGTACGTAGGCGGTCTTTTAAGCGCAGGGTATAAGGCAAGGGCTTAACCTTTGTTGGCCCTGTGAACTGGAGGACTTGAGTATCGGAGAGGGAAGCGGAATTCCTAGTGTAGCGGTGAAATGCGTAGATATTAGGAGGAACACCAGTGGCGAAGGCGGCTTTCTGGACGAAAACTGACGCTGAGGTACGAAAGCGTGGGGAGCAAACAGGATTAGATACCCTTGTAGTCC	asv1372	0	0.000301098689900381	0	0
Bacteria	Firmicutes	Negativicutes	Acidaminococcales	Acidaminococcaceae	Phascolarctobacterium	faecium	GTGCCAGCAGCCGCGGTAATACGTAGGTGGCGAGCGTTGTCCGGAATTATTGGGCGTAAAGAGCATGTAGGCGGCTTAATAAGTCGAGCGTGAAAATGCGGGGCTCAACCCCGTATGGCGCTGGAAACTGTTAGGCTTGAGTGCAGGAGAGGAAAGGGGAATTCCCAGTGTAGCGGTGAAATGCGTAGATATTGGGAGGAACACCAGTGGCGAAGGCGCCTTTCTGGACTGTGTCTGACGCTGAGATGCGAAAGCCAGGGTAGCGAACGGGATTAGAAACCCCAGTAGTCC	asv1373	0	0	0.000275761718406215	0
Bacteria	Firmicutes	Clostridia	Lachnospirales	Lachnospiraceae	GCA-900066575	NA	GTGTCAGCAGCCGCGGTAATACGTAGGGGGCAAGCGTTATCCGGATTTACTGGGTGTAAAGGGAGCGTAGGCGGCGATGCAAGTCAGAAGTGAAAGCTCAGGGCTTAACCGTGGGACTGCTTTTGAAACTGTGTTGCTGGATTGCCGGAGAGGTAAGTGGAATTCCTAGTGTAGCGGTGAAATGCGTAGATATTAGGAGGAACACCAGTGGCGAAGGCGGCTTACTGGACGGTGAATGACGCTGAGGCTCGAAAGCGTGGGGAGCAAACAGGATTAGATACCCCAGTAGTCC	asv1374	0	0	0.000275761718406215	0
Bacteria	Proteobacteria	Alphaproteobacteria	Rhodospirillales	NA	NA	NA	GTGTCAGCAGCCGCGGTAATACGAAGGGGGCAAGCGTTGTTCGGAATTACTGGGCGTAAAGGGAGTGTAGGCGGTTATGTAAGATAGTGGTGAAATCCCAGAGCTTAACTTTGGAATTGCCATTATGACTATGTGGCTAGAATTACAGAGAGGATAGTGGAATACCCAGTGTAGAGGTGAAATTCGTAGATATTGGGTAGAACACCAGTGGCGAAGGCGACTATCTGGCTGTATATTGACGCTGAGGCTCGAAAGCATGGGGATCAAACAGGATTAGATACCCCCGTAGTCC	asv1375	0	0	0.000275761718406215	0
Bacteria	Proteobacteria	Gammaproteobacteria	Burkholderiales	Sutterellaceae	Sutterella	stercoricanis	GTGTCAGCAGCCGCGGTAATACGTAGGGTGCAAGCGTTAATCGGAATTACTGGGCGTAAAGCGTGCGCAGGCGGTTCTGTAAGACAGATGTGAAATCCCCGGGCTCAACCTGGGAATTGCATTTGTGACTGCAGGACTAGAGTTCATCAGAGGGGGGTGGAATTCCAAGTGTAGCAGTGAAATGCGTAGATATTTGGAAGAACACCAATGGCGAAGGCAGCCCCCTGGGATGCGACTGACGCTCATGCACGAAAGCGTGGGGAGCAAACAGGATTAGAAACCCTCGTAGTCC	asv1376	0	0	0	0.000198081559028305
Bacteria	Firmicutes	Clostridia	Lachnospirales	Lachnospiraceae	NA	NA	GTGTCAGCAGCCGCGGTAATACGTAGGGGGCAAGCGTTATCCGGATTTACTGGGTGTAAAGGGAGCGCAGGTGGCAAGGCAAGCCAGAAGTGAAAACCCGGGGCTTAACCCCGTGGATTGCTTTTGGAACTGTCTGGCTAGAGTGCAGGAGGGGCAGGCGGAATTCCTAGTGTAGCGGTGAAATGCGTAGATATTAGGAGGAACACCGGTGGCGAAGGCGGCCTGCTGGACTGTAACTGACACTGAGGCTCGAAAGCGTGGGGAGCAAACAGGATTAGAAACCCTCGTAGTCC	asv1377	0	0	0	0.000198081559028305
Bacteria	Firmicutes	Clostridia	Lachnospirales	Lachnospiraceae	Roseburia	NA	GTGTCAGCAGCCGCGGTAATACGTATGGAGCAAGCGTTATCCGGATTTACTGGGTGTAAAGGGAGCGTAGGCGGTCCTGCAAGTCTGATGTGAAAACCCGGGGCTCAACCCCGGGACTGCATTGGAAACTGTAGGACTAGAGTGTCGGAGGGGTAAGTGGAATTCCTAGTGTAGCGGTGAAATGCGTAGATATTAGGAGGAACACCAGTGGCGAAGGCGGCTTACTGGACGACCACTGACGCTGAGGCTCGAAAGCGTGGGGAGCAAACAGGATTAGAAACCCCTGTAGTCC	asv1378	0	0	0	0.000198081559028305
Bacteria	Cyanobacteria	Cyanobacteriia	Chloroplast	NA	NA	NA	GTGTCAGCAGCCGCGGTAAGACAGAGGATGCAAGCGTTATCCGGAATGATTGGGCGTAAAGCGTCTGTAGGTGGCTTTTTAAGTCCGCCGTCAAATCCCAGGGCTCAACCCTGGACAGGCGGTGGAAACTACCAAGCTGGAGTACGGTAGGGGCAGAGGGAATTTCCGGTGGAGCGGTGAAATGCGCTGAGATCGGAAAGAACACCAACGGCGAAAGCACTCTGCTGGGCCGACACTGACACTGAGAGACGAAAGCTAGGGGAGCGAATGGGATTAGATACCCCTGTAGTCC	asv1379	0	0	0	0.000198081559028305
Bacteria	Bacteroidota	Bacteroidia	Bacteroidales	Marinifilaceae	Butyricimonas	NA	GTGTCAGCAGCCGCGGTAATACGGGGGATGCGAGCGTTATCCGGATTTATTGGGTTTAAAGGGCGCGTAGGCGGGACGCCAAGTCAGCGGTAAAAGACTGCAGCTAAACTGTAGCACGCCGTTGAAACTGGCGACCTAGAGAGAAGTCGAGGGAGGCGGAACAAGTGAAGTAGCGGTGAAATGCATAGATATCACTTGGAACCCCGATAGCGAAGGCAGCTTCCCAGCCTTTATCTGACGCTGATGCGCGAGAGCGTGGGTAGCGAACAGGATTAGAAACCCTCGTAGTCC	asv1380	0	0	0	0.000198081559028305
Bacteria	Firmicutes	Clostridia	Oscillospirales	Ruminococcaceae	Ruminococcus	NA	GTGCCAGCAGCCGCGGTAATACGTAGGGAGCGAGCGTTGTCCGGATTTACTGGGTGTAAAGGGTGCGTAGGCGGGATGGCAAGTCAGATGTGAAATACCGGGGCTTAACCCCGGGGCTGCATTTGAAACTGTCGTTCTTGAGTGAAGTAGAGGCAGGCGGAATTCCTAGTGTAGCGGTGAAATGCGTAGATATTAGGAGGAACACCAGTGGCGAAGGCGGCCTGCTGGGCTTTAACTGACGCTGAGGCACGAAAGCATGGGGAGCAAACAGGATTAGATACCCTTGTAGTCC	asv1381	0	0	0	0.000198081559028305
Bacteria	Firmicutes	Clostridia	Christensenellales	Christensenellaceae	Christensenellaceae R-7 group	NA	GTGTCAGCAGCCGCGGTAATACGTAGGGGGCGAGCGTTGTCCGGAATGACTGGGCGTAAAGGGCGTGTAGGCGGTTTTTTAAGTCTGGAGTGAAAGTCCTGCTTTCAAGGTGGGAATTGCTTTGGATACTGGAGAACTTGAGTGCGGAAGAGGTAAGTGGAATTCCCAGTGTAGCGGTGAAATGCGTAGAGATTGGGAGGAACACCAGTGGCGAAGGCGACTTACTGGGCCGTAACTGACGCTGAGGCGCGAAAGCGTGGGGAGCGAACAGGATTAGATACCCGTGTAGTCC	asv1382	0	0	0	0.000198081559028305
Bacteria	Firmicutes	Clostridia	Oscillospirales	Oscillospiraceae	UCG-003	NA	GTGTCAGCAGCCGCGGTAATACGTAGGTGGCAAGCGTTGTCCGGATTTACTGGGTGTAAAGGGCGTGCAGCCGGGTGCGCAAGTCAGATGTGAAATCTCAGGGCTCAACCCTGAAACTGCATTTGAAACTGTGCATCTTGAGTGCCGGAGAGGTAATCGGAATTCCTTGTGTAGCGGTGAAATGCGTAGATATAAGGAAGAACACCAGTGGCGAAGGCGGATTACTGGACGGTAACTGACGGTGAGGCGCGAAAGCGTGGGGAGCAAACAGGATTAGAAACCCTCGTAGTCC	asv1383	0.000239209568382735	0	0	0
Bacteria	Bacteroidota	Bacteroidia	Bacteroidales	Tannerellaceae	Parabacteroides	distasonis	GTGCCAGCAGCCGCGGTAATACGGAGGATCCGAGCGTTATCCGGATTTATTGGGTTTAAAGGGTGCGTAGGCGGCCTTTTAAGTCAGCGGTGAAAGTCTGTGGCTCAACCATAGAATTGCCGTTGAAACTGGGAGGCTTGAGTATGTTTGAGGCAGGCGGAATGCGTGGTGTAGCGGTGAAATGCTTAGATATCACGCAGAACCCCGATTGCGAAGGCAGCCTGCCAAGCCATGACTGACGCTGATGCACGAAAGCGTGGGGATCAAACAGGATTAGATACCCCCGTAGTCC	asv1384	0.000239209568382735	0	0	0
Bacteria	Firmicutes	Bacilli	Lactobacillales	Streptococcaceae	Streptococcus	NA	GTGTCAGCCGCCGCGGTAATACGTAGGTCCCGAGCGTTGTCCGGATTTATTGGGCGTAAAGCGAGCGCAGGCGGTTAGATAAGTCTGAAGTTAAAGGCTGTGGCTTAACCATAGTACGCTTTGGAAACTGTTTAACTTGAGTGCAAGAGGGGAGAGTGGAATTCCATGTGTAGCGGTGAAATGCGTAGATATATGGAGGAACACCGGTGGCGAAAGCGGCTCTCTGGCTTGTAACTGACGCTGAGGCTCGAAAGCGTGGGGAGCAAACAGGATTAGATACCCCCGTAGTCC	asv1385	0.000114404576183047	0.000115314391876742	3.52036236263253e-05	0
Bacteria	Firmicutes	Clostridia	Lachnospirales	Lachnospiraceae	Roseburia	intestinalis	GTGCCAGCAGCCGCGGTAATACGTATGGTGCAAGCGTTATCCGGATTTACTGGGTGTAAAGGGAGCGCAGGCGGTACGGCAAGTCTGATGTGAAAGCCCGGGGCTCAACCCCGGTACTGCATTGGAAACTGTCGGACTAGAGTGTCGGAGGGGTAAGCGGAATTCCTAGTGTAGCGGTGAAATGCGTAGATATTAGGAGGAACACCAGTGGCGAAGGCGGCTTACTGGACGATTACTGACGCTGAGGCTCGAAAGCGTGGGGAGCAAACAGGATTAGATACCCGCGTAGTCC	asv1386	6.76027041081643e-05	7.04699061468977e-05	0	9.27190276302702e-05
Bacteria	Firmicutes	Clostridia	Oscillospirales	Ruminococcaceae	[Eubacterium] siraeum group	siraeum	GTGCCAGCAGCCGCGGTAATACGTAGGTGGCAAGCGTTGTCCGGAATTACTGGGTGTAAAGGGAGTGTAGGCGGGATGTCAAGTCAGAAGTGAAAATTACGGGCTCAACTCGTAACCTGCTTTTGAAACTGACATTCTTGAGTGAAGTAGAGGCAAGCGGAATTCCTAGTGTAGCGGTGAAATGCGTAGATATTAGGAGGAACACCAGTGGCGAAGGCGGCTTGCTGGGCTTTTACTGACGCTGAGGCTCGAAAGCGTGGGGAGCAAACAGGATTAGATACCCTCGTAGTCC	asv1387	3.64014560582423e-05	5.76571959383709e-05	7.04072472526505e-05	7.58610226065847e-05
Bacteria	Firmicutes	Clostridia	Lachnospirales	Lachnospiraceae	[Eubacterium] fissicatena group	NA	GTGTCAGCAGCCGCGGTAATACGTAGGGGGCAAGCGTTATCCGGATTTACTGGGTGTAAAGGGAGCGTAGACGGTTATGTAAGTCTGATGTGAAAACCCGGGGCTCAACCCCGGGACTGCATTGGAAACTATGTAACTAGAGTGTCGGAGAGGTAAGTGGAATTCCTAGTGTAGCGGTGAAATGCGTAGATATTAGGAGGAACACCAGTGGCGAAGGCGGCTTACTGGACGATGACTGACGTTGAGGCTCGAAAGCGTGGGGAGCAAACAGGATTAGAAACCCCCGTAGTCC	asv1388	0	0.000294692334796118	0	0
Bacteria	Firmicutes	Clostridia	Lachnospirales	Lachnospiraceae	Lachnospiraceae NK4A136 group	bacterium	GTGTCAGCAGCCGCGGTAATACGTAGGGGGCAAGCGTTATCCGGATTTACTGGGTGTAAAGGGAGCGTAGACGGTTTTGCAAGTCTGAAGTGAAAGCCCGGGGCTTAACCCCGGGACTGCTTTGGAAACTGTAGAACTAGAGTGCAGGAGAGGTAAGTGGAATTCCTAGTGTAGCGGTGAAATGCGTAGATATTAGGAGGAACACCAGTGGCGAAGGCGGCTTACTGGACTGTAACTGACGTTGAGGCTCGAAAGCGTGGGGAGCAAACAGGATTAGAAACCCTCGTAGTCC	asv1389	0	0	0.000269894447801827	0
Bacteria	Firmicutes	Bacilli	Erysipelotrichales	Erysipelatoclostridiaceae	Erysipelatoclostridium	NA	GTGTCAGCAGCCGCGGTAAAACGTAGGTGGCAAGCGTTATCCGGAATTATTGGGCGTAAAGAGGGAGCAGGCGGCAAGGAAGGTCTGTGTTGAAAGACTGAAGCTCAACTTCAGGAGGGCACAGAAACCGACTAGCTAGAGAGCAGAAGAGGATCGCGGAATTCCATGTGTAGCGGTGAAATGCGCAGATATATGGAGGAACACCGGTGGCGAAGGCGGCGGTCTGGTCTGTGACTGACGCTCAGTCCCGAAAGCGTGGGGAGCAAATAGGATTAGATACCCTAGTAGTCC	asv1390	0	0	0.000269894447801827	0
Bacteria	Firmicutes	Clostridia	Lachnospirales	Lachnospiraceae	NA	NA	GTGTCAGCAGCCGCGGTAATACGTAGGGGGCAAGCGTTATCCGGATTTACTGGGTGTAAAGGGAGCGTAGGCGGTTCGGCAAGTCTGATGTGAAAGCCCGGGGCTTAACCCCGGGACTGCATTGGAAACTGTCGGACTAGAGTGTCGGAGAGGTAAGTGGAATTCCTAGTGTAGCGGTGAAATGCGTAGATATTAGGAGGAACACCAGTGGCGAAGGCGGCTTACTGGACGATAACTGACGCTGAGGCTCGAAAGCGTGGGGAGCAAACAGGATTAGATACCCTTGTAGTCC	asv1391	0	0	0.000269894447801827	0
Bacteria	Firmicutes	Clostridia	Oscillospirales	Butyricicoccaceae	UCG-009	NA	GTGTCAGCAGCCGCGGTAATACGTAGGTGGCAAGCGTTATCCGGATTTACTGGGTGTAAAGGGCGAGTAGGCGGGATTGCAAGTCAGATGTGAAAACTATGGGCTCAACCCATAGACTGCATTTGAAACTGTAGTTCTTGAGTGATGGAGAGGCAGGCGGAATTCCCGGTGTAGCGGTGGAATGCGTAGATATCGGGAGGAACACCAGTGGCGAAGGCGGCCTGCTGGACATTAACTGACGCTGAGGCGCGAAAGCGTGGGGAGCAAACAGGATTAGATACCCTTGTAGTCC	asv1392	0	0	0.000269894447801827	0
Bacteria	Firmicutes	Clostridia	Lachnospirales	Lachnospiraceae	NA	NA	GTGTCAGCAGCCGCGGTAATACGTAGGGGGCAAGCGTTATCCGGATTTACTGGGTGTAAAGGGAGCGTAGGCGGTCTGGCAAGCCAGAAGTGAAAGCCCGGGGCTTAACCCCGGGACTGCTTTTGGAACTGTTAGACTAGAGTGTCGGAGAGGTAAGTGGAATTCCTAGTGTAGCGGTGAAATGCGTAGATATTAGGAGGAACACCAGTGGCGAAGGCGGCTTACTGGACGATAACTGACGCTGAGGCTCGAAAGCGTGGGGAGCAAACAGGATTAGAAACCCCCGTAGTCC	asv1393	0	0	0.000269894447801827	0
Bacteria	Firmicutes	Clostridia	Monoglobales	Monoglobaceae	Monoglobus	NA	GTGTCAGCAGCCGCGGTAATACGTAGGTGGCAAGCGTTGTCCGGATTTACTGGGTGTAAAGGGCGTGTAGACGGGTAAGCAAGTCAGATGTGAAATACCGCAGCTTAACTGCGGGGCTGCATTTGAAACTGCATATCTTGAGTGCGGGAGAGGAAAGCGGAATTCCTAGTGTAGCGGTGAAATGCGTAGATATTAGGAGGAACACCAGTGGCGAAGGCGGCTTTCTGGACCGTAACTGACGTTGAGGCGCGAAAGCGTGGGTAGCAAACAGGATTAGAAACCCTTGTAGTCC	asv1394	0	0	0.000269894447801827	0
Bacteria	Firmicutes	Clostridia	Oscillospirales	Oscillospiraceae	NA	NA	GTGCCAGCAGCCGCGGTAATACGTAGGTGGCAAGCGTTGTCCGGATTTACTGGGTGTAAAGGGCGTGTAGGCGGGAGAGCAAGTCAGAAGTGAAATCTATGGGCTTAACCCATAAACTGCTTTTGAAACTGTTCTTCTTGAGTATCGGAGAGGCAGGCGGAATTCCTAGTGTAGCGGTGAAATGCGTAGATATTAGGAGGAACACCAGTGGCGAAGGCGGCCTGCTGGACGACAACTGACGCTGAGGCGCGAAAGCGTGGGGAGCAAACAGGATTAGATACCCCCGTAGTCC	asv1395	0	0	0.000140814494505301	9.27190276302702e-05
Bacteria	Firmicutes	Clostridia	Lachnospirales	Lachnospiraceae	Dorea	NA	GTGTCAGCAGCCGCGGTAATACGTAGGGGGCAAGCGTTATCCGGATTTACTGGGTGTAAAGGGAGCGTAGACGGCATTGCAAGCCAGATGTGAAAATCCGGGGCTCAACCTCGGAACTGCATTTGGAACTGCAGAGCTAGAGTGTCGGAGAGGCAAGTGGAATTCCTAGTGTAGCGGTGAAATGCGTAGATATTAGGAGGAACACCAGTGGCGAAGGCGGCTTGCTGGACGATGACTGACGTTGAGGCTCGAAAGCGTGGGGAGCAAACAGGATTAGAAACCCCCGTAGTCC	asv1396	0	0	0	0.000193867057772383
Bacteria	Firmicutes	Clostridia	Oscillospirales	Oscillospiraceae	Oscillibacter	NA	GTGTCAGCAGCCGCGGTAATACGTAGGTGGCAAGCGTTGTCCGGATTTACTGGGTGTAAAGGGCGTGCAGCCGGGCCGGCAAGTCAGATGTGAAATCTGGAGGCTTAACCTCCAAACTGCATTTGAAACTGTAGGTCTTGAGTACCGGAGAGGTTATCGGAATTCCTTGTGTAGCGGTGAAATGCGTAGATATAAGGAAGAACACCAGTGGCGAAGGCGGATAACTGGACGGCAACTGACGGTGAGGCGCGAAAGCGTGGGGAGCAAACAGGATTAGAAACCCTCGTAGTCC	asv1397	0	0	0	0.000193867057772383
Bacteria	Firmicutes	Clostridia	Lachnospirales	Lachnospiraceae	Lachnoclostridium	NA	GTGTCAGCAGCCGCGGTAATACGTAGGGGGCAAGCGTTATCCGGATTTACTGGGTGTAAAGGGAGCGCAGACGGCGATGCAAGTCTGGAGTGAAAGCCCGGGGCTCAACCCCGGGACTGCTTTGGAAACTGTATGGCTAGAGTGCTGGAGAGGCAAGCGGAATTCCTAGTGTAGCGGTGAAATGCGTAGATATTAGGAAGAACACCAGTGGCGAAGGCGGCTTGCTGGACAGTAACTGACGTTCAGGCTCGAAAGCGTGGGGAGCAAACAGGATTAGAAACCCTAGTAGTCC	asv1398	0	0	0	0.000193867057772383
Bacteria	Firmicutes	Clostridia	Lachnospirales	Lachnospiraceae	Tuzzerella	NA	GTGTCAGCAGCCGCGGTAATACGTAGGGGGCAAGCGTTATCCGGAATTACTGGGTGTAAAGGGAGCGTAGGCGGCATGGTAAGCCAGATGTGAAAGCCTTGGGCTTAACCCGAGGATTGCATTTGGAACTATCAAGCTAGAGTACAGGAGAGGAAAGCGGAATTCCTAGTGTAGCGGTGAAATGCGTAGATATTAGGAAGAACACCAGTGGCGAAGGCGGCTTTCTGGACTGAAACTGACGCTGAGGCTCGAAAGCGTGGGGAGCAAACAGGATTAGATACCCCAGTAGTCC	asv1399	0	0	0	0.000193867057772383
Bacteria	Firmicutes	Clostridia	Oscillospirales	Ruminococcaceae	Ruminococcus	NA	GTGTCAGCAGCCGCGGTAATACGTAGGGAGCGAGCGTTGTCCGGATTTACTGGGTGTAAAGGGTGCGTAGGCGGGATGGCAAGTCAGATGTGAAATACCGGGGCTTAACCCCGGGGCTGCATTTGAAACTGTCGTTCTTGAGTGAAGTAGAGGCAGGCGGAATTCCTAGTGTAGCGGTGAAATGCGTAGATATTAGGAGGAACACCAGTGGCGAAGGCGGCCTGCTGGGCTTTAACTGACGCTGAGGCACGAAAGCATGGGGAGCAAACAGGATTAGATACCCCAGTAGTCC	asv1400	0.000234009360374415	0	0	0
Bacteria	Firmicutes	Clostridia	Oscillospirales	Oscillospiraceae	UCG-005	NA	GTGTCAGCAGCCGCGGTAATACGTAGGTTGCAAGCGTTGTCCGGATTTACTGGGTGTAAAGGGCGTGTAGGCGGAGATGCAAGTTGGAAGTGAAATCCATGGGCTCAACCCATGAACTGCTCTCAAAACTGTATCCCTTGAGTATCGGAGAGGCAAGCGGAATTCCTAGTGTAGCGGTGAAATGCGTAGATATTAGGAGGAACACCAGTGGCGAAGGCGGCTTGCTGGACGACAACTGACGCTGAGGCGCGAAAGCGTGGGGAGCAAACAGGATTAGATACCCTAGTAGTCC	asv1401	0.000234009360374415	0	0	0
Bacteria	Firmicutes	Clostridia	Peptococcales	Peptococcaceae	NA	NA	GTGTCAGCAGCCGCGGTAATACGTAGGGGGCGAGCGTTGTCCGGAATCACTGGGCGTAAAGGGCGCGTAGGCGGTATAATAAGTCAGTGGTGAAAACCTGGGGCTCAACCCCGGGCCTGCCACTGATACTGTTAAACTTGAGTATGGAAGAGGAGAATGGAATTCCTAGTGTAGCGGTGAAATGCGTAGATATTAGGAGGAACACCAGTGGCGAAGGCGATTCTCTGGGCCAAGACTGACGCTGAGGCGCGAAAGCGTGGGGAGCAAACAGGATTAGAAACCCGTGTAGTCC	asv1402	0.000234009360374415	0	0	0
Bacteria	Bacteroidota	Bacteroidia	Bacteroidales	Bacteroidaceae	Bacteroides	dorei	GTGTCAGCAGCCGCGGTAATACGGAGGATCCGAGCGTTATCCGGATTTATTGGGTTTAAAGGGAGCGTAGATGGATGTTTAAGTCAGTTGTGAAAGTTTGCGGCTCAACCGTAAAATTGCAGTTGATACTGGATGTCTTGAGTGCAGTTGAGGCAGGCGGAATTCGTGGTGTAGCGGTGAAATGCTTAGATATCACGAAGAACTCCGATTGCGAAGGCAGCCTGCTAAGCTGCAACTGACATTGAGGCTCGAAAGTGTGGGTATCAAACAGGATTAGATACCCCCGTAGTCC	asv1403	0.000104004160166407	0	0.000146681765109689	0
Bacteria	Firmicutes	Bacilli	Lactobacillales	Streptococcaceae	Streptococcus	NA	GTGTCAGCAGCCGCGGTAATACGTAGGTCCCGAGCGTTGTCCGGATTTATTGGGCGTAAAGCGAGCGCAGGCGGTTAGATAAGTCTGAAGTTAAAGGCTGTGGCTTAACCATAGTACGCTTTGGAAACTGTTTAACTTGAGTGCAAGAGGGGAGAGTGGAATTCCATGTGTAGCGGTGAAATGCGTAGATATATGGAGGAACACCGGTGGCGAAAGCGGCTCTCTGGCTTGTAACTGACGCTGAGGCTCGAAAGCGTGGGGAGCAAACAGGATTAGATACCCTCGTAGTCC	asv1404	6.76027041081643e-05	0	6.4539976648263e-05	8.85045263743489e-05
Bacteria	Firmicutes	Clostridia	Lachnospirales	Lachnospiraceae	Roseburia	NA	GTGCCAGCAGCCGCGGTAATACGTATGGTGCAAGCGTTATCCGGATTTACTGGGTGTAAAGGGAGCGCAGGCGGGAGGCTAAGTCTGATGTGAAAGCCCGGGGCTCAACCCCGGTACTGCATTGGAAACTGGCCACCTAGAGTGTCGGAGGGGTAAGTGGAATTCCTAGTGTAGCGGTGAAATGCGTAGATATTAGGAGGAACACCAGTGGCGAAGGCGGCTTACTGGACGATTACTGACGCTGAGGCTCGAAAGCGTGGGGAGCAAACAGGATTAGATACCCCAGTAGTCC	asv1405	4.16016640665627e-05	9.60953265639514e-05	0	9.27190276302702e-05
Bacteria	Firmicutes	Bacilli	RF39	NA	NA	NA	GTGTCAGCAGCCGCGGTAATACGTAGGGAGCAAGCGTTATCCGGATTTATTGGGTGTAAAGGGTGCGTAGGCGGCTAGATAGGTCTATGGTTTAAGTCCGAAGCTTAACTTCGGTTCGCCATAGAAACCGTCTAGCTTGAGTATGGTAGAGGCAAGTGGAATTTCTAGTGTAGCGGTAAAATGCGTAGATATTAGAAGGAACACCAGTGGCGAAGGCGACTTGCTGGGCCATCACTGACGCTGAGGCACGAAAGCGTGGGGAGCAAATAGGATTAGATACCCCCGTAGTCC	asv1406	0	0.000288285979691854	0	0
Bacteria	Firmicutes	Clostridia	Lachnospirales	Lachnospiraceae	NA	NA	GTGTCAGCAGCCGCGGTAATACGTAGGGGGCAAGCGTTATCCGGATTTACTGGGTGTAAAGGGAGCGTAGACGGCATGGCAAGTCTGAAGTGAAAACCCAGGGCTCAACCCTGGGACTGCTTTGGAAACTGTCAAGCTAGAGTGCAGGAGAGGTAAGTGGAATTCCTAGTGTAGCGGTGAAATGCGTAGATATTAGGAGGAACACCAGTGGCGAAGGCGGCTTACTGGACTGTAACTGACGTTGAGGCTCGAAAGCGTGGGGAGCAAACAGGATTAGAAACCCTAGTAGTCC	asv1407	0	0	0.00026402717719744	0
Bacteria	Proteobacteria	Gammaproteobacteria	Burkholderiales	Sutterellaceae	Sutterella	NA	GTGTCAGCAGCCGCGGTAATACGTAGGGTGCAAGCGTTAATCGGAATTACTGGGCGTAAAGCGTGCGCAGGCGGTTCTGTAAGACAGATGTGAAATCCCCGGGCTCAACCTGGGAATTGCATTTGTGACTGCAGGACTAGAGTTCATCAGAGGGGGGTGGAATTCCAAGTGTAGCAGTGAAATGCGTAGATATTTGGAAGAACACCAATGGCGAAGGCAGCCCCCTGGGATGCGACTGACGCTCATGCACGAAAGCGTGGGGAGCAAACAGGATTAGATACCCTTGTAGTCC	asv1408	0	0	0.00026402717719744	0
Bacteria	Firmicutes	Clostridia	Oscillospirales	Hydrogenoanaerobacterium	NA	NA	GTGTCAGCAGCCGCGGTAATACGTAGGGAGCGAGCGTTGTCCGGAATTACTGGGTGTAAAGGGAGCGTAGGCGGGAGTGCAAGTTGAATGTTTAATCTATGGGCTCAACCCATATCAGCGTTCAAAACTGCATTTCTTGAGTGAAGTAGAGGTTGGCGGAATTCCTAGTGTAGCGGTGAAATGCGTAGATATTAGGAGGAACACCAGTGGCGAAGGCGGCCAACTGGGCTTTTACTGACGCTGAGGCTCGAAAGCGTGGGGAGCAAACAGGATTAGAAACCCTTGTAGTCC	asv1409	0	0	0.00026402717719744	0
Bacteria	Firmicutes	Clostridia	Christensenellales	Christensenellaceae	Christensenellaceae R-7 group	NA	GTGTCAGCAGCCGCGGTAATACGTAGGGGGCAAGCGTTGTCCGGAATGATTGGGCGTAAAGGGCGTGTAGGCGGCTAAGTAAGTCTGGAGTGAAAGTCCTGCTTTTAAGGTGGGAATTGCTTTGGATACTGCATAGCTAGAGTGCAGGAGAGGTAAGTGGAATTCCCAGTGTAGCGGTGAAATGCGTAGAGATTGGGAGGAACACCAGTGGCGAAGGCGACTTACTGGACTGTAACTGACGCTGAGGCGCGAAAGTGTGGGGAGCAAACAGGATTAGATACCCCTGTAGTCC	asv1410	0	0	0	0.000189652556516462
Bacteria	Firmicutes	Bacilli	Erysipelotrichales	Erysipelatoclostridiaceae	Candidatus Stoquefichus	NA	GTGTCAGCAGCCGCGGTAATACGTAGGTGGCGAGCGTTATCCGGAATCATTGGGCGTAAAGAGGGAGCAGGCGGCAACTAGGGTCTGCGGTAAAAGACCGAAGCTAAACTTCGGTAAGCCGTGGAAACCGAGGAGCTAGAGTGCAGTAGAGGATCGTGGAATTCCATGTGTAGCGGTGAAATGCGTAGATATATGGAGGAACACCAGTGGCGAAGGCGACGATCTGGGCTGCAACTGACGCTCAGTCCCGAAAGCGTGGGGAGCAAATAGGATTAGAAACCCTAGTAGTCC	asv1411	0	0	0	0.000189652556516462
Bacteria	Firmicutes	Clostridia	Oscillospirales	Oscillospiraceae	Colidextribacter	NA	GTGTCAGCAGCCGCGGTAATACGTAGGTGGCAAGCGTTATCCGGATTTACTGGGTGTAAAGGGCGTGTAGGCGGGAAAGCAAGTCAGATGTGAAAACTGTGGGCTCAACCCACAGCCTGCATTTGAAACTGTTTTTCTTGAGTACTGGAGAGGCAGATGGAATTCCTAGTGTAGCGGTGAAATGCGTAGATATTAGGAGGAACACCAGTGGCGAAGGCGATCTGCTGGACAGCAACTGACGCTGAGGCGCGAAAGCGTGGGGAGCAAACAGGATTAGATACCCTCGTAGTCC	asv1412	0.000228809152366095	0	0	0
Bacteria	Firmicutes	Clostridia	Clostridia UCG-014	NA	NA	NA	GTGTCAGCAGCCGCGGTAATACGTAGGGAGCAAGCGTTATCCGGATTTATTGGGTGTAAAGGGTGCGTAGACGGGAATACAAGTTAGTTGTGAAATCCCTCGGCTTAACTGAGGAACTGCAACTAAAACTATATTTCTTGAGTGCTGGAGAGGAAAGTGGAATTCCTAGTGTAGCGGTGAAATGCGTAGATATTAGGAGGAACACCAGTGGCGAAGGCGACTTTCTGGACAGTAACTGACGTTGAGGCACGAAAGTGTGGGGAGCAAACAGGATTAGATACCCCCGTAGTCC	asv1413	0.000228809152366095	0	0	0
Bacteria	Firmicutes	Clostridia	Lachnospirales	Lachnospiraceae	Anaerostipes	hadrus	GTGCCAGCAGCCGCGGTAATACGTAGGGGGCAAGCGTTATCCGGAATTACTGGGTGTAAAGGGTGCGTAGGTGGTATGGCAAGTCAGAAGTGAAAACCCAGAGCTTAACTCTGGGACTGCTTTTGAAACTGTCAGACTGGAGTGCAGGAGAGGTAAGCGGAATTCCTAGTGTAGCGGTGAAATGCGTAGATATTAGGAGGAACATCAGTGGCGAAGGCGGCTTACTGGACTGAAACTGACACTGAGGCACGAAAGCGTGGGGAGCAAACAGGATTAGATACCCCCGTAGTCC	asv1414	7.8003120124805e-05	5.12508408341074e-05	5.28054354394879e-05	5.05740150710565e-05
Bacteria	Firmicutes	Clostridia	Oscillospirales	Oscillospiraceae	NA	NA	GTGTCAGCAGCCGCGGTAATACGTAGGTGGCAAGCGTTGTCCGGATTTACTGGGTGTAAAGGGCGTGTAGGCGGGATTGCAAGTCAGGCGTGAAAACCAGGGGCTCAACCTCTGGCCTGCGTTTGAAACTGTAGTTCTTGAGTACTGGAGAGGTTGACGGAATTCCTAGTGTAGCGGTGAAATGCGTAGATATTAGGAGGAACACCAGTGGCGAAGGCGGTCAACTGGACAGCAACTGACGCTGAGGCGCGAAAGCGTGGGGAGCAAACAGGATTAGAAACCCCGGTAGTCC	asv1415	0	0.000281879624587591	0	0
Bacteria	Firmicutes	Negativicutes	Veillonellales-Selenomonadales	Veillonellaceae	Veillonella	dispar	GTGTCAGCAGCCGCGGTAATACGTAGGTGGCAAGCGTTGTCCGGAATTATTGGGCGTAAAGCGCGCGCAGGCGGATTGGTCAGTCTGTCTTAAAAGTTCGGGGCTTAACCCCGTGATGGGATGGAAACTGCCAATCTAGAGTATCGGAGAGGAAAGTGGAATTCCTAGTGTAGCGGTGAAATGCGTAGATATTAGGAAGAACACCAGTGGCGAAGGCGACTTTCTGGACGAAAACTGACGCTGAGGCGCGAAAGCCAGGGGAGCGAACGGGATTAGAAACCCTTGTAGTCC	asv1416	0	0.000281879624587591	0	0
Bacteria	Firmicutes	Bacilli	Erysipelotrichales	Erysipelatoclostridiaceae	Erysipelatoclostridium	NA	GTGTCAGCAGCCGCGGTAATACGTAGGTGGCGAGCGTTATCCGGAATTATTGGGCGTAAAGAGGGAGCAGGCGGCGGCAGAGGTCTGTGGTGAAAGACTGAAGCTTAACTTCAGTAAGCCATAGAAACCGGGCTGCTAGAGTGCAGGAGAGGATCGTGGAATTCCATGTGTAGCGGTGAAATGCGTAGATATATGGAGGAACACCAGTGGCGAAGGCGACGGTCTGGCCTGTAACTGACGCTCATTCCCGAAAGCGTGGGGAGCAAATAGGATTAGATACCCTTGTAGTCC	asv1417	0	0.000281879624587591	0	0
Bacteria	Firmicutes	Clostridia	Lachnospirales	Lachnospiraceae	NA	NA	GTGTCAGCAGCCGCGGTAATACGTAGGGGGCAAGCGTTATCCGGATTTACTGGGTGTAAAGGGAGCGTAGACGGTCAAGCAAGTCAGAAGTGAAAGGCTGGGGCTCAACCCCGGGACTGCTTTTGAAACTGTTTGACTGGAGTGCTGGAGAGGTAAGCGGAATTCCTAGTGTAGCGGTGAAATGCGTAGATATTAGGAGGAACACCAGTGGCGAAGGCGGCTTACTGGACAGTAACTGACGTTGAGGCTCGAAAGCGTGGGGAGCAAACAGGATTAGATACCCCAGTAGTCC	asv1418	0	0.000281879624587591	0	0
Bacteria	Firmicutes	Clostridia	Peptostreptococcales-Tissierellales	Anaerovoracaceae	[Eubacterium] brachy group	NA	GTGCCAGCAGCCGCGGTAATACGTAGGGGGCGAGCGTTATCCGGAATTATTGGGCGTAAAGAGTACGTAGGCGGTTTTTTAAGCGAGGGGTATAAGGCAGCGGCTTAACTGCTGTTGGCCCCTCGAACTGGAGGACTTGAGTGTCGGAGAGGAAAGCGGAATTCCTAGTGTAGCGGTGAAATGCGTAGAGATTAGGAGGAACACCAGTGGCGAAGGCGGCTTTCTGGACGACAACTGACGCTGAGGTACGAAAGCGTGGGGAGCAAACAGGATTAGAAACCCCCGTAGTCC	asv1419	0	0.000281879624587591	0	0
Bacteria	Firmicutes	Clostridia	Lachnospirales	Lachnospiraceae	Roseburia	NA	GTGTCAGCAGCCGCGGTAATACGTAGGGGGCAAGCGTTATCCGGATTTACTGGGTGTAAAGGGAGCGCAGGCGGTGCGGCAAGTCTGATGTGAAAGCCCGGGGCTCAACCCCGGGACTGCATTGGAAACTGTCGTACTTGAGTATCGGAGAGGTAAGTGGAATTCCTAGTGTAGCGGTGAAATGCGTAGATATTAGGAGGAACACCAGTGGCGAAGGCGGCTTACTGGACGATAACTGACGCTGAGGCTCGAAAGCGTGGGGAGCAAACAGGATTAGAAACCCCTGTAGTCC	asv1420	0	0.000281879624587591	0	0
Bacteria	Firmicutes	Clostridia	Lachnospirales	Lachnospiraceae	[Eubacterium] xylanophilum group	NA	GTGTCAGCAGCCGCGGTAATACGTAGGGGGCAAGCGTTATCCGGATTTACTGGGTGTAAAGGGTGCGTAGGTGGCAAGGCAAGTCAGATGTGAAAGCCCGGGGCTCAACCCCGGTATTGCATTTGAAACTGTTTAGCTAGAGTGCAGGAGAGGTAAGTGGAATTCCTAGTGTAGCGGTGAAATGCGTAGATATTAGGAGGAACACCAGTGGCGAAGGCGGCTTACTGGACTGTAACTGACACTGAGGCACGAAAGCGTGGGGAGCAAACAGGATTAGAAACCCTCGTAGTCC	asv1421	0	0	0.000258159906593052	0
Bacteria	Actinobacteriota	Coriobacteriia	Coriobacteriales	Eggerthellaceae	DNF00809	NA	GTGTCAGCAGCCGCGGTAACACGTAGGGGGCGAGCGTTATCCGGATTCATTGGGCGTAAAGCGCGCGTAGGCGGCCGCTCAAGCGGGACCTCTAATCCCGGGGCTCAACCCCGGGCCGGGTCCCGAACTGGGCGGCTCGAGTCAGGTAGAGGCAGGCGGAATTCCCGGTGTAGCGGTGAAATGCGCAGATATCGGGAAGAACACCGATGGCGAAGGCAGCCTGCTGGGCCTTGACTGACGCTGAGGCGCGAAAGCCGGGGGAGCGAACAGGATTAGATACCCGAGTAGTCC	asv1422	0	0	0.000258159906593052	0
Bacteria	Bacteroidota	Bacteroidia	Bacteroidales	Rikenellaceae	Alistipes	onderdonkii	GTGTCAGCAGCCGCGGTAATACGGAGGATTCAAGCGTTATCCGGATTTATTGGGTTTAAAGGGTGCGTAGGCGGTTTGATAAGTTAGAGGTGAAATCCCGGGGCTTAACTCCGGAACTGCCTCTAATACTGTTAGACTAGAGAGTAGTTGCGGTAGGCGGAATGTATGGTGTAGCGGTGAAATGCTTAGAGATCATACAGAACACCGATTGCGAAGGCAGCTTACCAAACTATATCTGACGTTGAGGCACGAAAGCGTGGGGAGCAAACAGGATTAGATACCCTTGTAGTCC	asv1423	0	0	0.000258159906593052	0
Bacteria	Bacteroidota	Bacteroidia	Bacteroidales	Tannerellaceae	Parabacteroides	johnsonii	GTGCCAGCAGCCGCGGTAATACGGAGGATGCGAGCGTTATCCGGATTTATTGGGTTTAAAGGGTGCGTAGGTGGTAATTTAAGTCAGCGGTGAAAGTTTGTGGCTCAACCATAAAATTGCCGTTGAAACTGGGTTACTTGAGTGTGTTTGAGGTAGGCGGAATGCGTGGTGTAGCGGTGAAATGCATAGATATCACGCAGAACTCCAATTGCGAAGGCAGCTTACTAAACCATAACTGACACTGAAGCACGAAAGCGTGGGTATCAAACAGGATTAGATACCCCAGTAGTCC	asv1424	0	0	0	0.00018543805526054
Bacteria	Firmicutes	Clostridia	Lachnospirales	Lachnospiraceae	NA	NA	GTGTCAGCAGCCGCGGTAATACGTAGGGGGCAAGCGTTATCCGGATTTACTGGGTGTAAAGGGAGCGTAGACGGCATGGCAAGTCTGAAGTGAAAACCCAGGGCTCAACCCTGGGACTGCTTTGGAAACTGTCAAGCTAGAGTGCAGGAGAGGTAAGTGGAATTCCTAGTGTAGCGGTGAAATGCGTAGATATTAGGAGGAACACCAGTGGCGAAGGCGGCTTACTGGACTGTAACTGACGTTGAGGCTCGAAAGCGTGGGGAGCAAACAGGATTAGAAACCCCCGTAGTCC	asv1425	0	0	0	0.00018543805526054
Bacteria	Firmicutes	Clostridia	Oscillospirales	Butyricicoccaceae	UCG-008	NA	GTGTCAGCAGCCGCGGTAATACGTAGGGAGCAAGCGTTATCCGGATTTACTGGGTGTAAAGGGCGAGTAGGCGGGCTGGTAAGTTGGGAGTGAAATCCCGGGGCTTAACCCCGGAACTGCTTTCAAAACTGCTGGTCTTGAGTGATGGAGAGGCAGGCGGAATTCCCAGTGTAGCGGTGAAATGCGTAGATATTGGGAGGAACACCAGTGGCGAAGGCGGCCTGCTGGACATTAACTGACGCTGAGGAGCGAAAGCGTGGGGAGCAAACAGGATTAGATACCCCAGTAGTCC	asv1426	0	0	0	0.00018543805526054
Bacteria	Firmicutes	Clostridia	Lachnospirales	Lachnospiraceae	Lachnoclostridium	NA	GTGTCAGCAGCCGCGGTAATACGTAGGGGGCAAGCGTTATCCGGATTTACTGGGTGTAAAGGGAGCGTAGACGGCGATGCAAGCCAGATGTGAAAGCCCGGGGCTCAACCCCGGGACTGCATTTGGAACTGCGTGGCTGGAGTGTCGGAGAGGCAGGCGGAATTCCTAGTGTAGCGGTGAAATGCGTAGATATTAGGAGGAACACCAGTGGCGAAGGCGGCCTGCTGGACGATGACTGACGTTGAGGCTCGAAAGCGTGGGGAGCAAACAGGATTAGAAACCCCTGTAGTCC	asv1427	0	0	0	0.00018543805526054
Bacteria	Firmicutes	Clostridia	Clostridia UCG-014	NA	NA	NA	GTGTCAGCAGCCGCGGTAATACGTAGGGAGCAAGCGTTATCCGGATTTATTGGGTGTAAAGGGTGCGTAGACGGGAAAGCAAGTTAGCTGTGAAATCCCTCGGCTCAACCGAGGAACTGCAACTAAAACTACTATTCTTGAGTGCTGGAGGGGAAAGTGGAATTCCTAGTGTAGCGGTGAAATGCGTAGATATTAGGAGGAACACCAGTGGCGAAGGCGACTTTCTGGACAGTAACTGACGTTGAGGCACGAAAGTGTGGGGAGCAAACAGGATTAGAAACCCTCGTAGTCC	asv1428	0.000223608944357774	0	0	0
Bacteria	Firmicutes	Clostridia	Oscillospirales	Oscillospiraceae	UCG-002	NA	GTGTCAGCAGCCGCGGTAATACGTAGGTGGCAAGCGTTGTCCGGATTTACTGGGTGTAAAGGGCGTGTAGCCGGGAAGGCAAGTCAGATGTGAAATCCACGGGCTCAACTCGTGAACTGCATTTGAAACTGTTTTTCTTGAGTATCGGAGAGGCAATCGGAATTCCTAGTGTAGCGGTGAAATGCGTAGATATTAGGAGGAACACCAGTGGCGAAGGCGGATTGCTGGACGACAACTGACGGTGAGGCGCGAAAGCGTGGGGAGCAAACAGGATTAGAAACCCTCGTAGTCC	asv1429	0.000223608944357774	0	0	0
Bacteria	Firmicutes	Clostridia	Lachnospirales	Lachnospiraceae	Anaerostipes	hadrus	GTGCCAGCAGCCGCGGTAATACGTAGGGGGCAAGCGTTATCCGGAATTACTGGGTGTAAAGGGTGCGTAGGTGGTATGGCAAGTCAGAAGTGAAAACCCAGAGCTTAACTCTGGGACTGCTTTTGAAACTGTCAGACTGGAGTGCAGGAGAGGTAAGCGGAATTCCTAGTGTAGCGGTGAAATGCGTAGATATTAGGAGGAACATCAGTGGCGAAGGCGGCTTACTGGACTGAAACTGACACTGAGGCACGAAAGCGTGGGGAGCAAACAGGATTAGATACCCTTGTAGTCC	asv1430	4.6801872074883e-05	5.12508408341074e-05	5.28054354394879e-05	7.16465213506634e-05
Bacteria	Bacteroidota	Bacteroidia	Bacteroidales	Rikenellaceae	Alistipes	indistinctus	GTGTCAGCAGCCGCGGTAATACGGAGGATCCGAGCGTTATCCGGATTTATTGGGTTTAAAGGGTGCGTAGGCGGTTTGATAAGTTAGAGGTGAAAGCTCGATGCTCAACATCGAAATTGCCTCTGATACTGTCAGACTAGAGTGTAGTTGCGGAAGGCGGAATGTGTGGTGTAGCGGTGAAATGCTTAGATATCACACAGAACACCGATTGCGAAGGCAGCTTTCCAAGCTATTACTGACGCTGAGGCACGAAAGCGTGGGTAGCGAACAGGATTAGATACCCCTGTAGTCC	asv1431	0	0.000275473269483327	0	0
Bacteria	Firmicutes	Clostridia	Oscillospirales	Ruminococcaceae	NA	NA	GTGTCAGCAGCCGCGGTAATACGTAGGGAGCGAGCGTTGTCCGGATTTACTGGGTGTAAAGGGTGCGTAGGCGGGTCGGCAAGTCAGATGTGAAATACCGGGGCTTAACTCCGGGGCTGCATTTGAAACTGTTGATCTTGAGTGAAGTAGAGGCAGGCGGAATTCCTAGTGTAGCGGTGAAATGCGTAGATATTAGGAGGAACACCAGTGGCGAAGGCGGCCTGCTGGGCTTTAACTGACGCTGAGGCACGAAAGCATGGGGAGCAAACAGGATTAGAAACCCTAGTAGTCC	asv1432	0	0.000275473269483327	0	0
Bacteria	Firmicutes	Clostridia	Lachnospirales	Lachnospiraceae	Lachnospiraceae NK4A136 group	bacterium	GTGTCAGCAGCCGCGGTAATACGTAGGGGGCAAGCGTTATCCGGATTTACTGGGTGTAAAGGGAGCGTAGACGGTTTTGCAAGTCTGAAGTGAAAGCCCGAGGCTTAACCCCGGGACTGCTTTGGAAACTGTAGGACTAGAGTGCAGGAGAGGTAAGTGGAATTCCTAGTGTAGCGGTGAAATGCGTAGATATTAGGAGGAACACCAGTGGCGAAGGCGGCTTACTGGACTGTAACTGACGTTGAGGCTCGAAAGCGTGGGGAGCAAACAGGATTAGAAACCCTTGTAGTCC	asv1433	0	0.000275473269483327	0	0
Bacteria	Firmicutes	Clostridia	Oscillospirales	Butyricicoccaceae	UCG-009	NA	GTGTCAGCAGCCGCGGTAATACGTAGGTGGCAAGCGTTATCCGGATTTACTGGGTGTAAAGGGCGAGTAGGCGGGATTGCAAGTCAGATGTGAAAACTATGGGCTCAACCCATAGACTGCATTTGAAACTGTAGTTCTTGAGTGATGGAGAGGCAGGCGGAATTCCCGGTGTAGCGGTGGAATGCGTAGATATCGGGAGGAACACCAGTGGCGAAGGCGGCCTGCTGGACATTAACTGACGCTGAGGCGCGAAAGCGTGGGGAGCAAACAGGATTAGATACCCTGGTAGTCC	asv1434	0	0.000275473269483327	0	0
Bacteria	Firmicutes	Clostridia	Oscillospirales	Oscillospiraceae	NK4A214 group	NA	GTGTCAGCAGCCGCGGTAATACGTAGGTGGCAAGCGTTATCCGGATTTACTGGGTGTAAAGGGCGCGTAGGCGGGGATGCAAGTCAGATGTGAAATCTATGGGCTTAACCCATAAACTGCATTTGAAACTGTATCTCTTGAGTGCTGGAGAGGTAGACGGAATTCCTTGTGTAGCGGTGAAATGCGTAGATATAAGGAAGAACACCAGTGGCGAAGGCGGTCTACTGGACAGTAACTGACGCTGAGGCGCGAGAGCGTGGGGAGCAAACAGGATTAGAAACCCTCGTAGTCC	asv1435	0	0	0.000252292635988664	0
Bacteria	Firmicutes	Bacilli	Erysipelotrichales	Erysipelotrichaceae	Holdemania	NA	GTGTCAGCAGCCGCGGTAATACGTAGGTGGCGAGCGTTATCCGGAATTATTGGGCGTAAAGGGTGCGCAGGCGGTTTTTTAAGTTTAAGGTGAAAGCGTGGGGCTTAACCCCATATAGCCTTAGAAACTGAGAGACTAGAGTACAGGAGAGGGCAATGGAATTCCATGTGTAGCGGTAAAATGCGTAGATATATGGAGGAACACCAGTGGCGAAGGCGGTTGCCTGGCCTGTAACTGACGCTCATGCACGAAAGCGTGGGGAGCAAATAGGATTAGAAACCCCCGTAGTCC	asv1436	0	0	0.000252292635988664	0
Bacteria	Firmicutes	Clostridia	Oscillospirales	Ruminococcaceae	Paludicola	NA	GTGTCAGCAGCCGCGGTAATACGTAGGTGGCAAGCGTTGTCCGGAATTACTGGGTGTAAAGGGAGCGTAGGCGGGAAGACAAGTTGGGAGTGAAATGTATGGGCTTAACCCATAAACTGCTTTCAAAACTGTTTTTCTTGAGTGAAGTAGAGGCAGGCGGAATTCCTAGTGTAGCGGTGAAATGCGTAAATATTAGGAGGAACACCAGTGGCGAAGGCGGCCTGCTGGGCTTTAACTGACGCTGAGGCTCGAAAGCGTGGGTAGCAAACAGGATTAGATACCCCCGTAGTCC	asv1437	0	0	0.000252292635988664	0
Bacteria	Firmicutes	Clostridia	Christensenellales	Christensenellaceae	NA	NA	GTGTCAGCAGCCGCGGTAATACGTAGGGAGCAAGCGTTGTCCGGAATTACTGGGCGTAAAGGGTGCGTAGGCGGTTGCTTAAGTCAGATGTGAAATACTCGGGCTCAACTCGGGGGCTGCATCTGATACTGGGTAACTAGAGTGCAGGAGAGGAAAGTGGAATTCCTAGTGTAGCGGTGGAATGCGTAGATATTAGGAGGAACACCAGTGGCGAAGGCGACTTTCTGGACTGTAACTGACGCTGAGGCACGAAAGTATGGGTAGCAAACAGGATTAGATACCCTCGTAGTCC	asv1438	0	0	0.000252292635988664	0
Bacteria	Firmicutes	Bacilli	Erysipelotrichales	Erysipelotrichaceae	Faecalitalea	NA	GTGCCAGCAGCCGCGGTAATACGTAGGTGGCAAGCGTTATCCGGAATCATTGGGCGTAAAGGGTGCGTAGGTGGCACGATAAGTCTGAAGTAAAAGGCAACAGCTCAACTGTTGTATGCTTTGGAAACTGTCGAGCTAGAGTGCAGAAGAGGGCGATGGAATTCCATGTGTAGCGGTAAAATGCGTAGATATATGGAGGAACACCAGTGGCGAAGGCGGTCGCCTGGTCTGTAACTGACACTGATGCACGAAAGCGTGGGGAGCAAATAGGATTAGATACCCTCGTAGTCC	asv1439	0	0	0	0.000181223554004619
Bacteria	Bacteroidota	Bacteroidia	Bacteroidales	Marinifilaceae	Odoribacter	splanchnicus	GTGTCAGCAGCCGCGGTAATACGGAGGATGCGAGCGTTATCCGGATTTATTGGGTTTAAAGGGTGCGTAGGCGGTTTATTAAGTTAGTGGTTAAATATTTGAGCTAAACTCAATTGTGCCATTAATACTGGTAAACTGGAGTACAGACGAGGTAGGCGGAATAAGTTAAGTAGCGGTGAAATGCATAGATATAACTTAGAACTCCGATAGCGAAGGCAGCTTACCAGACTGTAACTGACGCTGATGCACGAGAGCGTGGGTAGCGAACAGGATTAGAAACCCCAGTAGTCC	asv1440	0	0	0	0.000181223554004619
Bacteria	Firmicutes	Clostridia	Lachnospirales	Lachnospiraceae	Lachnospiraceae UCG-009	NA	GTGTCAGCAGCCGCGGTAATACGTAGGGGGCAAGCGTTATCCGGATTTACTGGGTGTAAAGGGAGCGTAGACGGCATGGCAAGTCTGAAGTGAAAACCCAGGGCTCAACCCTGGGACTGCTTTGGAAACTGTCAAGCTAGAGTGCAGGAGAGGTAAGTGGAATTCCTAGTGTAGCGGTGAAATGCGTAGATATTAGGAGGAACACCAGTGGCGAAGGCGGCTTACTGGACTGTAACTGACGTTGAGGCTCGAAAGCGTGGGGAGCAAACAGGATTAGATACCCTTGTAGTCC	asv1441	0.000218408736349454	0	0	0
Bacteria	Bacteroidota	Bacteroidia	Bacteroidales	Marinifilaceae	Butyricimonas	NA	GTGTCAGCAGCCGCGGTAATACGGGGGATGCGAGCGTTATCCGGATTTATTGGGTTTAAAGGGCGCGTAGGCGGGACGCCAAGTCAGCGGTAAAAGACTGCAGCTAAACTGTAGCACGCCGTTGAAACTGGCGACCTAGAGAGAAGTCGAGGGAGGCGGAACAAGTGAAGTAGCGGTGAAATGCATAGATATCACTTGGAACCCCGATAGCGAAGGCAGCTTCCCAGCCTTTATCTGACGCTGATGCGCGAGAGCGTGGGTAGCGAACAGGATTAGATACCCCAGTAGTCC	asv1442	0.000218408736349454	0	0	0
Bacteria	Proteobacteria	Alphaproteobacteria	Rhodospirillales	NA	NA	NA	GTGTCAGCAGCCGCGGTAATACGAAGGGGGCAAGCGTTGTTCGGAATTACTGGGCGTAAAGGGAGTGTAGGCGGTTATGTAAGATAGTGGTGAAATCCCAGAGCTTAACTTTGGAATTGCCATTATGACTATGTGGCTAGAATTACAGAGAGGATAGTGGAATACCCAGTGTAGAGGTGAAATTCGTAGATATTGGGTAGAACACCAGTGGCGAAGGCGACTATCTGGCTGTATATTGACGCTGAGGCTCGAAAGCATGGGGATCAAACAGGATTAGATACCCGAGTAGTCC	asv1443	0.000218408736349454	0	0	0
Bacteria	Firmicutes	Clostridia	Oscillospirales	Oscillospiraceae	UCG-005	NA	GTGCCAGCAGCCGCGGTAATACGTAGGTGGCAAGCGTTGTCCGGATTTACTGGGTGTAAAGGGCGTGTAGGCGGAGATTCAAGTCAGGAGTGAAATCTATGGGCTTAACCCATAAACTGCTTTTGAAACTGAATCCCTTGAGTATCGGAGAGGCAGGCGGAATTCCTAGTGTAGCGGTGAAATGCGTAGATATTAGGAGGAACACCAGTGGCGAAGGCGGCCTGCTGGACGACAACTGACGCTGAGGCGCGAAAGCGTGGGGAGCAAACAGGATTAGAAACCCTCGTAGTCC	asv1444	0.000218408736349454	0	0	0
Bacteria	Firmicutes	Clostridia	Oscillospirales	Oscillospiraceae	Colidextribacter	NA	GTGTCAGCCGCCGCGGTAATACGTAGGTGGCAAGCGTTATCCGGATTTACTGGGTGTAAAGGGCGTGTAGGCGGGAAAGCAAGTCAGATGTGAAAACTGTGGGCTCAACCCACAGCCTGCATTTGAAACTGTTTTTCTTGAGTACTGGAGAGGCAGATGGAATTCCTAGTGTAGCGGTGAAATGCGTAGATATTAGGAGGAACACCAGTGGCGAAGGCGATCTGCTGGACAGCAACTGACGCTGAGGCGCGAAAGCGTGGGGAGCAAACAGGATTAGATACCCTCGTAGTCC	asv1445	0.000218408736349454	0	0	0
Bacteria	Firmicutes	Clostridia	Lachnospirales	Lachnospiraceae	[Eubacterium] xylanophilum group	NA	GTGCCAGCAGCCGCGGTAATACGTAGGGGGCAAGCGTTATCCGGATTTACTGGGTGTAAAGGGTGCGTAGGTGGCAAGGCAAGTCAGATGTGAAAGCCCGGGGCTCAACCCCGGTATTGCATTTGAAACTGTTTAGCTAGAGTGCAGGAGAGGTAAGTGGAATTCCTAGTGTAGCGGTGAAATGCGTAGATATTAGGAGGAACACCAGTGGCGAAGGCGGCTTACTGGACTGTAACTGACACTGAGGCACGAAAGCGTGGGGAGCAAACAGGATTAGATACCCCTGTAGTCC	asv1446	4.16016640665627e-05	0.000134533457189532	0	5.47885163269779e-05
Bacteria	Firmicutes	Clostridia	Lachnospirales	Lachnospiraceae	Lachnospiraceae NK4A136 group	bacterium	GTGTCAGCAGCCGCGGTAATACGTAGGGGGCAAGCGTTATCCGGATTTACTGGGTGTAAAGGGAGCGTAGACGGTTTTGCAAGTCTGAAGTGAAAGCCCGGGGCTTAACCCCGGGACTGCTTTGGAAACTGTAGAACTAGAGTGCAGGAGAGGTAAGTGGAATTCCTAGTGTAGCGGTGAAATGCGTAGATATTAGGAGGAACACCAGTGGCGAAGGCGGCTTACTGGACTGTAACTGACGTTGAGGCTCGAAAGCGTGGGGAGCAAACAGGATTAGATACCCCTGTAGTCC	asv1447	0	0.000269066914379064	0	0
Bacteria	Firmicutes	Clostridia	Christensenellales	Christensenellaceae	NA	NA	GTGTCAGCAGCCGCGGTAATACGTAGGGAGCAAGCGTTGTCCGGAATTACTGGGCGTAAAGGGTGCGTAGGCGGTTGCTTAAGTCAGATGTGAAATACTCGGGCTCAACTCGGGGGCTGCATCTGATACTGGGTAACTAGAGTGCAGGAGAGGAAAGTGGAATTCCTAGTGTAGCGGTGGAATGCGTAGATATTAGGAGGAACACCAGTGGCGAAGGCGACTTTCTGGACTGTAACTGACGCTGAGGCACGAAAGTATGGGTAGCAAACAGGATTAGATACCCTAGTAGTCC	asv1448	0	0.000269066914379064	0	0
Bacteria	Firmicutes	Clostridia	Lachnospirales	Lachnospiraceae	Lachnospiraceae NK4A136 group	bacterium	GTGTCAGCAGCCGCGGTAATACGTAGGGGGCAAGCGTTATCCGGATTTACTGGGTGTAAAGGGAGCGTAGACGGTTTTGCAAGTCTGAAGTGAAAGCCCGAGGCTTAACCCCGGGACTGCTTTGGAAACTGTAGGACTAGAGTGCAGGAGAGGTAAGTGGAATTCCTAGTGTAGCGGTGAAATGCGTAGATATTAGGAGGAACACCAGTGGCGAAGGCGGCTTACTGGACTGTAACTGACGTTGAGGCTCGAAAGCGTGGGGAGCAAACAGGATTAGATACCCTTGTAGTCC	asv1449	0	0	0.000246425365384277	0
Bacteria	Firmicutes	Clostridia	Monoglobales	Monoglobaceae	Monoglobus	NA	GTGTCAGCAGCCGCGGTAATACGTAGGGAGCGAGCGTTGTCCGGATTTACTGGGTGTAAAGGGCGCGTAGGCGGGCCTGCAAGTCAGATGTGAAATACCGGGGCTTAACCCCGGGGCTGCATTTGAAACTGTGGGTCTTGAGTGCGGGAGAGGAAAGCGGAATTCCTAGTGTAGCGGTGAAATGCGTAGATATTAGGAGGAACACCGGTGGCGAAGGCGGCTTTCTGGACCGTAACTGACGCTGAGGCGCGAAAGTGTGGGGAGCAAACAGGATTAGAAACCCTCGTAGTCC	asv1450	0	0	0.000246425365384277	0
Bacteria	Firmicutes	Clostridia	Oscillospirales	[Eubacterium] coprostanoligenes group	NA	NA	GTGTCAGCAGCCGCGGTAATACGTAGGTGGCAAGCGTTGTCCGGAATTACTGGGTGTAAAGGGTGCGCAGGCGGGATTGCAAGTTGGATGTGAAATACCGGGGCTTAACCCCGGAGCTGCATCCAAAACTGTAGTTCTTGAGTGGAGTAGAGGTAAGCGGAATTCCGAGTGTAGCGGTGAAATGCGTAGATATTCGGAGGAACACCAGTGGCGAAGGCGGCTTACTGGGCTCTAACTGACGCTGAGGCACGAAAGCATGGGTAGCAAACAGGATTAGAAACCCCAGTAGTCC	asv1451	0	0	0.000246425365384277	0
Bacteria	Firmicutes	Clostridia	Lachnospirales	Lachnospiraceae	[Eubacterium] hallii group	NA	GTGTCAGCAGCCGCGGTAATACGTATGGAGCAAGCGTTATCCGGATTTACTGGGTGTAAAGGGTGCGTAGGTGGCAGTGTAAGTCAGATGTGAAAGGCTGGGGCTCAACCCCGGAGCTGCATTTGAAACTGCTCGGCTAGAGTACAGGAGAGGCAGGCGGAATTCCTAGTGTAGCGGTGAAATGCGTAGATATTAGGAGGAACACCAGTGGCGAAGGCGGCCTGCTGGACTGTTACTGACACTGAGGCACGAAAGCGTGGGGAGCAAACAGGATTAGATACCCCTGTAGTCC	asv1452	0	0	0.000246425365384277	0
Bacteria	Firmicutes	Clostridia	Lachnospirales	Lachnospiraceae	Blautia	NA	GTGTCAGCAGCCGCGGTAATACGTAGGGGGCAAGCGTTATCCGGATTTACTGGGTGTAAAGGGAGCGTAGACGGCGCAGCAAGTCTGATGTGAAAGGCAGGGGCTTAACCCCTGGACTGCATTGGAAACTGTTGAGCTTGAGTGCCGGAGGGGTAAGCGGAATTCCTAGTGTAGCGGTGAAATGCGTAGATATTAGGAGGAACACCAGTGGCGAAGGCGGCTTACTGGACGGTAACTGACGTTGAGGCTCGAAAGCGTGGGGAGCAAACAGGATTAGAAACCCTAGTAGTCC	asv1453	0	0	0.000246425365384277	0
Bacteria	Firmicutes	Clostridia	Oscillospirales	Oscillospiraceae	Oscillibacter	NA	GTGTCAGCAGCCGCGGTAATACGTAGGTGGCAAGCGTTGTCCGGATTTACTGGGTGTAAAGGGCGTGCAGCCGGGCTGGCAAGTCAGGCGTGAAATCCCAGGGCTCAACCCTGGAACTGCGTTTGAAACTGCTGGTCTTGAGTACCGGAGAGGTCATCGGAATTCCTTGTGTAGCGGTGAAATGCGTAGATATAAGGAAGAACACCAGTGGCGAAGGCGGATGACTGGACGGCAACTGACGGTGAGGCGCGAAAGCGTGGGGAGCAAACAGGATTAGATACCCTCGTAGTCC	asv1454	0	0	0.000246425365384277	0
Bacteria	Firmicutes	Clostridia	Oscillospirales	Oscillospiraceae	Colidextribacter	NA	GTGTCAGCAGCCGCGGTAATACGTAGGGAGCAAGCGTTATCCGGATTTACTGGGTGTAAAGGGCGTGTAGGCGGGACAGCAAGTCAGATGTGAAAACTATGGGCTCAACCCATAGCCTGCATTTGAAACTGTTGTTCTTGAGTGCTGGAGAGGCAAATGGAACTCCTAGTGTAGCGGTGAAATGCGTAGATATTAGGAAGAACACCAGTGGCGAAGGCGATTTGCTGGACAGTAACTGACGCTGATGCGCGAAAGTGTGGGGAGCAAACAGGATTAGAAACCCTAGTAGTCC	asv1455	0	0	0	0.000177009052748698
Bacteria	Firmicutes	Clostridia	Eubacteriales	Anaerofustaceae	Anaerofustis	stercorihominis	GTGCCAGCAGCCGCGGTAATACGTAGGGGGCGAGCGTTGTCCGGATTCACTGGGCGTAAAGAGCACGTAGGCGGTTAATTAAGTCAGGTGTGAAAGTTTTCGGCTCAACCGGAAAAGTGCACTTGAAACTGGATAACTTGAGTATCGGAGAGGTAAGCGGAATTCCTAGTGTAGCGGTGAAATGCGTAGAGATTAGGAAGAACACCGGTGGCGAAGGCGGCTTACTGGACGATAACTGACGCTGAGGTGCGAAAGCGTGGGGAGCGAACAGGATTAGAAACCCTCGTAGTCC	asv1456	0	0	0	0.000177009052748698
Bacteria	Actinobacteriota	Coriobacteriia	Coriobacteriales	Eggerthellaceae	Eggerthella	NA	GTGTCAGCAGCCGCGGTAATACGTAGGGAGCGAGCGTTATCCGGAATCATTGGGCGTAAAGAGCGCGTAGGCGGCCTCTCAAGCGGGATCTCTAATCCGAGGGCTCAACCCCCGGCCGGATCCCGAACTGGGAGGCTCGAGTTCGGTAGAGGCAGGCGGAATTCCCGGTGTAGCGGTGGAATGCGCAGATATCGGGAAGAACACCGATGGCGAAGGCAGCCTGCTGGGCCGCAACTGACGCTGAGGCGCGAAAGCTAGGGGAGCGAACAGGATTAGAAACCCCAGTAGTCC	asv1457	0	0	0	0.000177009052748698
Bacteria	Firmicutes	Clostridia	Lachnospirales	Lachnospiraceae	Roseburia	inulinivorans	GTGTCAGCAGCCGCGGTAATACGTATGGTGCAAGCGTTATCCGGATTTACTGGGTGTAAAGGGAGCGCAGGCGGAAGGCTAAGTCTGATGTGAAAGCCCGGGGCTCAACCCCGGTACTGCATTGGAAACTGGTCATCTAGAGTGTCGGAGGGGTAAGTGGAATTCCTAGTGTAGCGGTGAAATGCGTAGATATTAGGAGGAACACCAGTGGCGAAGGCGGCTTACTGGACGATAACTGACGCTGAGGCTCGAAAGCGTGGGGAGCAAACAGGATTAGAAACCCCTGTAGTCC	asv1458	0	0	0	0.000177009052748698
Bacteria	Firmicutes	Clostridia	Oscillospirales	Oscillospiraceae	UCG-005	NA	GTGTCAGCAGCCGCGGTAATACGTAGGTGGCAAGCGTTGTCCGGATTTACTGGGTGTAAAGGGCGTGTAGGCGGGAGAGCAAGTCAGAAGTGAAATCCATGGGCTTAACCCATGAACTGCTTTTGAAACTGTTCTTCTTGAGTATCGGAGAGGCAGGCGGAATTCCTAGTGTAGCGGTGAAATGCGTAGATATTAGGAGGAACACCAGTGGCGAAGGCGGCCTGCTGGACGACAACTGACGCTGAGGCGCGAAAGCGTGGGGAGCAAACAGGATTAGATACCCCCGTAGTCC	asv1459	0	0	0	0.000177009052748698
Bacteria	Firmicutes	Clostridia	Oscillospirales	UCG-010	NA	NA	GTGTCAGCAGCCGCGGTAATACGTAGGTGGCAAGCGTTATCCGGATTTACTGGGTGTAAAGGGTGTGTAGGCGGGAAGCCAAGTCAGATGTGAAAATCATGGGCTCAACTCATGACTTGCATTTGAAACTGGTTTTCTTGAGTATGGGAGAGGTAAATGGAATTCCCGGTGTAGCGGTGAAATGCGTAGATATCGGGAGGAACACCAGTGGCGAAGGCGGTTTACTGGACCACAACTGACGCTGATACACGAAAGCGTGGGGAGCAAACAGGATTAGATACCCCCGTAGTCC	asv1460	0	0	0	0.000177009052748698
Bacteria	Bacteroidota	Bacteroidia	Bacteroidales	Marinifilaceae	Odoribacter	splanchnicus	GTGTCAGCAGCCGCGGTAATACGGAGGATGCGAGCGTTATCCGGATTTATTGGGTTTAAAGGGTGCGTAGGCGGTTTATTAAGTTAGTGGTTAAATATTTGAGCTAAACTCAATTGTGCCATTAATACTGGTAAACTGGAGTACAGACGAGGTAGGCGGAATAAGTTAAGTAGCGGTGAAATGCATAGATATAACTTAGAACTCCGATAGCGAAGGCAGCTTACCAGACTGTAACTGACGCTGATGCACGAGAGCGTGGGTAGCGAACAGGATTAGATACCCCCGTAGTCC	asv1461	0.000213208528341134	0	0	0
Bacteria	Firmicutes	Negativicutes	Veillonellales-Selenomonadales	Veillonellaceae	Veillonella	dispar	GTGCCAGCAGCCGCGGTAATACGTAGGTGGCAAGCGTTGTCCGGAATTATTGGGCGTAAAGCGCGCGCAGGCGGATTGGTCAGTCTGTCTTAAAAGTTCGGGGCTTAACCCCGTGATGGGATGGAAACTGCCAATCTAGAGTATCGGAGAGGAAAGTGGAATTCCTAGTGTAGCGGTGAAATGCGTAGATATTAGGAAGAACACCAGTGGCGAAGGCGACTTTCTGGACGAAAACTGACGCTGAGGCGCGAAAGCCAGGGGAGCGAACGGGATTAGATACCCTTGTAGTCC	asv1462	0.000213208528341134	0	0	0
Bacteria	Firmicutes	Clostridia	Oscillospirales	UCG-010	NA	NA	GTGTCAGCAGCCGCGGTAATACGTAGGTGGCGAGCGTTATCCGGATTTACTGGGTGTAAAGGGTGTGTAGGCGGGAAGGCAAGTCAGATGTGAAAACTATGGGCTCAACCCATAGCCTGCATTTGAAACTGTTTTTCTTGAGAGTCGGAGAGGTAAGTGGAATTCCCGGTGTAGCGGTGAAATGCGTAGATATCGGGAGGAACATCTGTGGCGAAGGCGACTTACTGGACGATTACTGACGCTGAGACACGAAAGCGTGGGGAGCAAACAGGATTAGAAACCCCAGTAGTCC	asv1463	0.000213208528341134	0	0	0
Bacteria	Firmicutes	Clostridia	Lachnospirales	Lachnospiraceae	NA	NA	GTGTCAGCAGCCGCGGTAATACGTAGGGGGCAAGCGTTATCCGGATTTACTGGGTGTAAAGGGAGCGTAGACGGCATGGCAAGTCTGAAGTGAAAACCCAGGGCTCAACCCTGGGACTGCTTTGGAAACTGTCAAGCTAGAGTGCAGGAGAGGTAAGTGGAATTCCTAGTGTAGCGGTGAAATGCGTAGATATTAGGAGGAACACCAGTGGCGAAGGCGGCTTACTGGACTGTAACTGACGTTGAGGCTCGAAAGCGTGGGGAGCAAACAGGATTAGAAACCCTTGTAGTCC	asv1464	0	0.000262660559274801	0	0
Bacteria	Firmicutes	Clostridia	Christensenellales	Christensenellaceae	Christensenellaceae R-7 group	NA	GTGTCAGCAGCCGCGGTAATACGTAGGGGGCGAGCGTTGTCCGGAATGACTGGGCGTAAAGGGCGTGTAGGCGGTTTTTTAAGTCTGGAGTGAAAGTCCTGCTTTCAAGGTGGGAATTGCTTTGGATACTGGAGAACTTGAGTGCGGAAGAGGTAAGTGGAATTCCCAGTGTAGCGGTGAAATGCGTAGAGATTGGGAGGAACACCAGTGGCGAAGGCGACTTACTGGGCCGTAACTGACGCTGAGGCGCGAAAGCGTGGGGAGCGAACAGGATTAGAAACCCCCGTAGTCC	asv1465	0	0.000262660559274801	0	0
Bacteria	Firmicutes	Clostridia	Oscillospirales	Oscillospiraceae	UCG-003	NA	GTGTCAGCAGCCGCGGTAATACGTAGGTGGCAAGCGTTGTCCGGATTTACTGGGTGTAAAGGGCGTGCAGCCGGGTGCGCAAGTCAGATGTGAAATCTCAGGGCTCAACCCTGAAACTGCATTTGAAACTGTGCATCTTGAGTGCCGGAGAGGTAATCGGAATTCCTTGTGTAGCGGTGAAATGCGTAGATATAAGGAAGAACACCAGTGGCGAAGGCGGATTACTGGACGGTAACTGACGGTGAGGCGCGAAAGCGTGGGGAGCAAACAGGATTAGAAACCCCAGTAGTCC	asv1466	0	0	0.000240558094779889	0
Bacteria	Firmicutes	Clostridia	Oscillospirales	Oscillospiraceae	UCG-005	NA	GTGTCAGCAGCCGCGGTAATACGTAGGTGGCAAGCGTTGTCCGGATTTACTGGGTGTAAAGGGCGTGTAGGCGGAGATGCAAGTCAGATGTGAAATCCCCGGGCTTAACCCGGGAACTGCATTTGAAACTGTATCCCTTGAGTATCGGAGAGGCAGGCGGAATTCCTAGTGTAGCGGTGAAATGCGTAGATATTAGGAGGAACACCAGTGGCGAAGGCGGCCTGCTGGACGACAACTGACGCTGAGGCGCGAAAGCGTGGGGAGCAAACAGGATTAGAAACCCCTGTAGTCC	asv1467	0	0	0.000240558094779889	0
Bacteria	Firmicutes	Clostridia	Oscillospirales	Oscillospiraceae	UCG-005	NA	GTGTCAGCAGCCGCGGTAATACGTAGGTGGCAAGCGTTGTCCGGATTTACTGGGTGTAAAGGGCGTGTAGGCGGAGATGCAAGTCAGATGTGAAATCCCCGGGCTTAACCCGGGAACTGCATTTGAAACTGTATCCCTTGAGTATCGGAGAGGCAGGCGGAATTCCTAGTGTAGCGGTGAAATGCGTAGATATTAGGAGGAACACCAGTGGCGAAGGCGGCCTGCTGGACGACAACTGACGCTGAGGCGCGAAAGCGTGGGGAGCAAACAGGATTAGATACCCTCGTAGTCC	asv1468	0	0	0.000240558094779889	0
Bacteria	Firmicutes	Clostridia	Peptostreptococcales-Tissierellales	Peptostreptococcaceae	Terrisporobacter	NA	GTGTCAGCAGCCGCGGTAATACGTAGGGGGCTAGCGTTATCCGGATTTACTGGGCGTAAAGGGTGCGTAGGTGGTTTCTTAAGTCAGGAGTGAAAGGCTACGGCTCAACCGTAGTAAGCTCTTGAAACTGGGAAACTTGAGTGCAGGAGAGGAAAGTGGAATTCCTAGTGTAGCGGTGAAATGCGTAGATATTAGGAGGAACACCAGTAGCGAAGGCGGCTTTCTGGACTGTAACTGACACTGAGGCACGAAAGCGTGGGGAGCAAACAGGATTAGAAACCCCTGTAGTCC	asv1469	0	0	0.000240558094779889	0
Bacteria	Proteobacteria	Gammaproteobacteria	Burkholderiales	Oxalobacteraceae	Oxalobacter	formigenes	GTGTCAGCAGCCGCGGTAATACGTAGGGTGCGAGCGTTAATCGGAATTACTGGGCGTAAAGCGTGCGCAGGCGGTTGTGTAAGACAGATGTGAAATGCCCGGGCTCAACCTGGGAATTGCATTTGTGACTGCACGGCTAGAGTGTGTCAGAGGGGGGTAGAATTCCACGTGTAGCAGTGAAATGCGTAGATATGTGGAGGAATACCGATGGCGAAGGCAGCCCCCTGGGATAACACTGACGCTCATGCACGAAAGCGTGGGGAGCAAACAGGATTAGATACCCCAGTAGTCC	asv1470	0	0	0.000240558094779889	0
Bacteria	Firmicutes	Clostridia	Oscillospirales	Oscillospiraceae	UCG-005	NA	GTGTCAGCAGCCGCGGTAATACGTAGGTTGCAAGCGTTGTCCGGATTTACTGGGTGTAAAGGGCGTGTAGGCGGAGATGCAAGTTGGGAGTGAAATCCATGGGCTCAACCCATGAACTGCTCTCAAAACTGTATCCCTTGAGTATCGGAGAGGCAAGCGGAATTCCTAGTGTAGCGGTGAAATGCGTAGATATTAGGAGGAACACCAGTGGCGAAGGCGGCTTGCTGGACGACAACTGACGCTGAGGCGCGAAAGCGTGGGGAGCAAACAGGATTAGAAACCCCAGTAGTCC	asv1471	0	0	0	0.000172794551492776
Bacteria	Bacteroidota	Bacteroidia	Bacteroidales	Marinifilaceae	Odoribacter	splanchnicus	GTGTCAGCAGCCGCGGTAATACGGAGGATGCGAGCGTTATCCGGATTTATTGGGTTTAAAGGGTGCGTAGGCGGTTTATTAAGTTAGTGGTTAAATATTTGAGCTAAACTCAATTGTGCCATTAATACTGGTAAACTGGAGTACAGACGAGGTAGGCGGAATAAGTTAAGTAGCGGTGAAATGCATAGATATAACTTAGAACTCCGATAGCGAAGGCAGCTTACCAGACTGTAACTGACGCTGATGCACGAGAGCGTGGGTAGCGAACAGGATTAGATACCCTCGTAGTCC	asv1472	0	0	0	0.000172794551492776
Bacteria	Firmicutes	Clostridia	Oscillospirales	NA	NA	NA	GTGTCAGCAGCCGCGGTAATACGTAGGTGGCAAGCGTTGTCCGGAATTACTGGGTGTAAAGGGAGCGTAGGCGGGAAGGCAAGTCAGATGTGAAATCCACAGGCTTAACCTGTGGCGTGCATTTGAAACTGTTTTTCTTGAGTGAAGTAGAGGCAGGCGGAATTCCGAGTGTAGCGGTGAAATGCGTAGATATTCGGAGGAACACCAGTGGCGAAGGCGGCCTGCTGGGCTTTTACTGACGCTGATGCTCGAAAGCATGGGTAGCAAACAGGATTAGATACCCGCGTAGTCC	asv1473	0	0	0	0.000172794551492776
Bacteria	Firmicutes	Clostridia	Peptostreptococcales-Tissierellales	Peptostreptococcaceae	Terrisporobacter	NA	GTGTCAGCAGCCGCGGTAATACGTAGGGGGCTAGCGTTATCCGGATTTACTGGGCGTAAAGGGTGCGTAGGTGGTTTCTTAAGTCAGGAGTGAAAGGCTACGGCTCAACCGTAGTAAGCTCTTGAAACTGGGAAACTTGAGTGCAGGAGAGGAAAGTGGAATTCCTAGTGTAGCGGTGAAATGCGTAGATATTAGGAGGAACACCAGTAGCGAAGGCGGCTTTCTGGACTGTAACTGACACTGAGGCACGAAAGCGTGGGGAGCAAACAGGATTAGAAACCCTCGTAGTCC	asv1474	0.000208008320332813	0	0	0
Bacteria	Firmicutes	Clostridia	Oscillospirales	Oscillospiraceae	Oscillibacter	NA	GTGCCAGCAGCCGCGGTAATACGTAGGTGGCAAGCGTTGTCCGGATTTACTGGGTGTAAAGGGCGTGCAGCCGGGCCGGCAAGTCAGATGTGAAATCTGGAGGCTTAACCTCCAAACTGCATTTGAAACTGTAGGTCTTGAGTACCGGAGAGGTTATCGGAATTCCTTGTGTAGCGGTGAAATGCGTAGATATAAGGAAGAACACCAGTGGCGAAGGCGGATAACTGGACGGCAACTGACGGTGAGGCGCGAAAGCGTGGGGAGCAAACAGGATTAGAAACCCTCGTAGTCC	asv1475	0.000208008320332813	0	0	0
Bacteria	Firmicutes	Clostridia	Oscillospirales	UCG-010	NA	NA	GTGTCAGCAGCCGCGGTAATACGTAGGTGGCGAGCGTTATCCGGAATTACTGGGTGTAAAGGGTGTGTAGGCGGGGTGTCAAGTCAGATGTGAAAACTGTGGGCTTAACCCACAAACTGCATTTGAAACTGATACTCTTGAGAGTGGGAGAGGTAAACGGAATTCCTGGTGTAGTAGTGAAATGCGTAGATATCAGGAGGAACACCGGTGGCGAAGGCGGTTTACTGGACCACAACTGACGCTGAGACACGAAAGCGTGGGGAGCAAACAGGATTAGAAACCCCCGTAGTCC	asv1476	0.000208008320332813	0	0	0
Bacteria	Bacteroidota	Bacteroidia	Bacteroidales	Tannerellaceae	Parabacteroides	distasonis	GTGTCAGCAGCCGCGGTAATACGGAGGATCCGAGCGTTATCCGGATTTATTGGGTTTAAAGGGTGCGTAGGCGGCCTTTTAAGTCAGCGGTGAAAGTCTGTGGCTCAACCATAGAATTGCCGTTGAAACTGGGGGGCTTGAGTATGTTTGAGGCAGGCGGAATGCGTGGTGTAGCGGTGAAATGCTTAGATATCACGCAGAACCCCGATTGCGAAGGCAGCCTGCCAAGCCATGACTGACGCTGATGCACGAAAGCGTGGGGATCAAACAGGATTAGAAACCCCTGTAGTCC	asv1477	0.000208008320332813	0	0	0
Bacteria	Firmicutes	Clostridia	Lachnospirales	Lachnospiraceae	Roseburia	inulinivorans	GTGTCAGCAGCCGCGGTAATACGTATGGTGCAAGCGTTATCCGGATTTACTGGGTGTAAAGGGAGCGCAGGCGGAAGGCTAAGTCTGATGTGAAAGCCCGGGGCTCAACCCCGGTACTGCATTGGAAACTGGTCATCTAGAGTGTCGGAGGGGTAAGTGGAATTCCTAGTGTAGCGGTGAAATGCGTAGATATTAGGAGGAACACCAGTGGCGAAGGCGGCTTACTGGACGATAACTGACGCTGAGGCTCGAAAGCGTGGGGAGCAAACAGGATTAGATACCCCTGTAGTCC	asv1478	0.000208008320332813	0	0	0
Bacteria	Firmicutes	Clostridia	Oscillospirales	Oscillospiraceae	UCG-002	NA	GTGTCAGCCGCCGCGGTAATACGTAGGTGGCAAGCGTTGTCCGGATTTACTGGGTGTAAAGGGCGTGCAGCCGGGAATGCAAGTCAGATGTGAAATCCATGGGCTTAACCCATGAACTGCATTTGAAACTGTATTTCTTGAGTACTGGAGAGGCAATCGGAATTCCTAGTGTAGCGGTGAAATGCGTAGATATTAGGAGGAACACCAGTGGCGAAGGCGGATTGCTGGACAGCAACTGACGGTGAGGCGCGAAAGTGTGGGGAGCAAACAGGATTAGAAACCCCCGTAGTCC	asv1479	0	0.000256254204170537	0	0
Bacteria	Firmicutes	Clostridia	Oscillospirales	Oscillospiraceae	Oscillibacter	NA	GTGTCAGCAGCCGCGGTAATACGTAGGTGGCAAGCGTTGTCCGGATTTACTGGGTGTAAAGGGCGTGCAGCCGGGCTGGCAAGTCAGGCGTGAAATCCCAGGGCTCAACCCTGGAACTGCGTTTGAAACTGCTGGTCTTGAGTACCGGAGAGGTCATCGGAATTCCTTGTGTAGCGGTGAAATGCGTAGATATAAGGAAGAACACCAGTGGCGAAGGCGGATGACTGGACGGCAACTGACGGTGAGGCGCGAAAGCGTGGGGAGCAAACAGGATTAGAAACCCCCGTAGTCC	asv1480	0	0.000256254204170537	0	0
Bacteria	Firmicutes	Clostridia	Oscillospirales	Ruminococcaceae	Ruminococcus	NA	GTGTCAGCAGCCGCGGTAATACGTAGGGAGCGAGCGTTGTCCGGATTTACTGGGTGTAAAGGGTGCGTAGGCGGGATGGCAAGTCAGATGTGAAATACCGGGGCTTAACCCCGGGGCTGCATTTGAAACTGTCGTTCTTGAGTGAAGTAGAGGCAGGCGGAATTCCTAGTGTAGCGGTGAAATGCGTAGATATTAGGAGGAACACCAGTGGCGAAGGCGGCCTGCTGGGCTTTAACTGACGCTGAGGCACGAAAGCATGGGGAGCAAACAGGATTAGATACCCTCGTAGTCC	asv1481	0	0.000256254204170537	0	0
Bacteria	Firmicutes	Clostridia	Oscillospirales	Oscillospiraceae	UCG-002	NA	GTGTCAGCAGCCGCGGTAATACGTAGGTGGCAAGCGTTGTCCGGATTTACTGGGTGTAAAGGGCGTGTAGCCGGGAAGGCAAGTCAGATGTGAAATCCACGGGCTCAACTCGTGAACTGCATTTGAAACTGTTTTTCTTGAGTATCGGAGAGGCAATCGGAATTCCTAGTGTAGCGGTGAAATGCGTAGATATTAGGAGGAACACCAGTGGCGAAGGCGGATTGCTGGACGACAACTGACGGTGAGGCGCGAAAGCGTGGGGAGCAAACAGGATTAGATACCCCCGTAGTCC	asv1482	0	0.000256254204170537	0	0
Bacteria	Firmicutes	Clostridia	Clostridia UCG-014	NA	NA	NA	GTGTCAGCAGCCGCGGTAATACGTAGGGAGCAAGCGTTATCCGGATTTATTGGGTGTAAAGGGTGCGTAGACGGGAAATTAAGTTAGTTGTGAAATCCCTCGGCTTAACTGAGGAACTGCAACTAAAACTGGTTTTCTTGAGTGCTGGAGAGGAAAGTGGAATTCCTAGTGTAGCGGTGAAATGCGTAGATATTAGGAGGAACACCAGTGGCGAAGGCGACTTTCTGGACAGTAACTGACGTTGAGGCACGAAAGTGTGGGGAGCAAACAGGATTAGAAACCCCGGTAGTCC	asv1483	0	0.000256254204170537	0	0
Bacteria	Proteobacteria	Gammaproteobacteria	Burkholderiales	Sutterellaceae	Sutterella	stercoricanis	GTGTCAGCAGCCGCGGTAATACGTAGGGTGCAAGCGTTAATCGGAATTACTGGGCGTAAAGCGTGCGCAGGCGGTTCTGTAAGACAGATGTGAAATCCCCGGGCTCAACCTGGGAATTGCATTTGTGACTGCAGGACTAGAGTTCATCAGAGGGGGGTGGAATTCCAAGTGTAGCAGTGAAATGCGTAGATATTTGGAAGAACACCAATGGCGAAGGCAGCCCCCTGGGATGCGACTGACGCTCATGCACGAAAGCGTGGGGAGCAAACAGGATTAGAAACCCCCGTAGTCC	asv1484	0	0.000256254204170537	0	0
Bacteria	Firmicutes	Clostridia	Lachnospirales	Lachnospiraceae	NA	NA	GTGCCAGCAGCCGCGGTAATACGTAGGGGGCAAGCGTTATCCGGATTTACTGGGTGTAAAGGGAGCGTAGGCGGTTCGGCAAGTCTGATGTGAAAGCCCGGGGCTTAACCCCGGGACTGCATTGGAAACTGTCGGACTAGAGTGTCGGAGAGGTAAGTGGAATTCCTAGTGTAGCGGTGAAATGCGTAGATATTAGGAGGAACACCAGTGGCGAAGGCGGCTTACTGGACGATAACTGACGCTGAGGCTCGAAAGCGTGGGGAGCAAACAGGATTAGATACCCTTGTAGTCC	asv1485	0	0	0.000234690824175502	0
Bacteria	Firmicutes	Clostridia	Christensenellales	Christensenellaceae	Christensenellaceae R-7 group	NA	GTGTCAGCAGCCGCGGTAATACGTAGGGGGCGAGCGTTGTCCGGAATGACTGGGCGTAAAGGGCGTGTAGGCGGTTTTTTAAGTCTGGAGTGAAAGTCCTGCTTTCAAGGTGGGAATTGCTTTGGATACTGGAGAACTTGAGTGCGGAAGAGGTAAGTGGAATTCCCAGTGTAGCGGTGAAATGCGTAGAGATTGGGAGGAACACCAGTGGCGAAGGCGACTTACTGGGCCGTAACTGACGCTGAGGCGCGAAAGCGTGGGGAGCGAACAGGATTAGATACCCCTGTAGTCC	asv1486	0	0	0.000234690824175502	0
Bacteria	Firmicutes	Clostridia	Christensenellales	Christensenellaceae	Christensenellaceae R-7 group	NA	GTGTCAGCAGCCGCGGTAATACGTAGGGGGCGAGCGTTGTCCGGAATGATTGGGCGTAAAGGGCGTGTAGGCGGTTGAGTAAGTCTGGAGTGAAAGTCCTGTTTTCAAGATGGGAATTGCTTTGGATACTGCTTGACTTGAGTGCAGGAGAGGTTATCGGAATTCCCGGTGTAGCGGTGAAATGCGTAGAGATCGGGAGGAACACCAGTGGCGAAGGCGGGTAACTGGACTGCAACTGACGCTGAGGCGCGAAAGTGTGGGGAGCAAACAGGATTAGATACCCTGGTAGTCC	asv1487	0	0	0.000234690824175502	0
Bacteria	Firmicutes	Clostridia	Peptostreptococcales-Tissierellales	Anaerovoracaceae	[Eubacterium] brachy group	NA	GTGTCAGCAGCCGCGGTAATACGTAGGGGGCGAGCGTTATCCGGAATTATTGGGCGTAAAGAGTACGTAGGCGGTTTTTTAAGCGAGGGGTATAAGGCAGCGGCTTAACTGCTGTTGGCCCCTCGAACTGGAGGACTTGAGTGTCGGAGAGGAAAGCGGAATTCCTAGTGTAGCGGTGAAATGCGTAGAGATTAGGAGGAACACCAGTGGCGAAGGCGGCTTTCTGGACGACAACTGACGCTGAGGTACGAAAGCGTGGGGAGCAAACAGGATTAGAAACCCTTGTAGTCC	asv1488	0	0	0.000234690824175502	0
Bacteria	Firmicutes	Clostridia	Peptostreptococcales-Tissierellales	Anaerovoracaceae	[Eubacterium] brachy group	NA	GTGTCAGCAGCCGCGGTAATACGTAGGGGGCAAGCGTTATCCGGAATTATTGGGCGTAAAGAGTACGTAGGCGGTCTTTTAAGCGCAGGGTATAAGGCAAGGGCTTAACCTTTGTTGGCCCTGTGAACTGGAGGACTTGAGTATCGGAGAGGGAAGCGGAATTCCTAGTGTAGCGGTGAAATGCGTAGATATTAGGAGGAACACCAGTGGCGAAGGCGGCTTTCTGGACGAAAACTGACGCTGAGGTACGAAAGCGTGGGGAGCAAACAGGATTAGATACCCTCGTAGTCC	asv1489	0	0	0	0.000168580050236855
Bacteria	Firmicutes	Clostridia	Lachnospirales	Lachnospiraceae	NA	NA	GTGCCAGCAGCCGCGGTAATACGTAGGGGGCAAGCGTTATCCGGATTTACTGGGTGTAAAGGGAGCGTAGACGGCACAGCAAGTCTGAAGTGAAATCCCCGGGCTCAACCCGGGAACTGCTTTGGAAACTGCTGGGCTGGAGTGCTGGAGAGGCAAGCGGAATTCCTAGTGTAGCGGTGAAATGCGTAGATATTAGGAGGAACACCAGTGGCGAAGGCGGCTTGCTGGACAGTAACTGACGTTGAGGCTCGAAAGCGTGGGGAGCAAACAGGATTAGAAACCCCCGTAGTCC	asv1490	0	0	0	0.000168580050236855
Bacteria	Firmicutes	Bacilli	Erysipelotrichales	Erysipelatoclostridiaceae	Erysipelatoclostridium	NA	GTGTCAGCAGCCGCGGTAATACGTAGGTGGCGAGCGTTATCCGGAATTATTGGGCGTAAAGAGGGAGCAGGCGGCGGCAGAGGTCTGTGGTGAAAGACTGAAGCTTAACTTCAGTAAGCCATAGAAACCGGGCTGCTAGAGTGCAGGAGAGGATCGTGGAATTCCATGTGTAGCGGTGAAATGCGTAGATATATGGAGGAACACCAGTGGCGAAGGCGACGGTCTGGCCTGTAACTGACGCTCATTCCCGAAAGCGTGGGGAGCAAATAGGATTAGAAACCCCTGTAGTCC	asv1491	0	0	0	0.000168580050236855
Bacteria	Firmicutes	Clostridia	Oscillospirales	Butyricicoccaceae	NA	NA	GTGTCAGCAGCCGCGGTAATACGTAGGGAGCAAGCGTTATCCGGATTTACTGGGTGTAAAGGGCGTGTAGGCGGATTGGCAAGTTGGAAGTGAAATCCGGGGGCTTAACCCCCGAACTGCTTTCAAAACTGTTAGTCTTGAGTGATGGAGAGGCAGGCGGAATTCCCAGTGTAGCGGTGAAATGCGTAGATATTGGGAGGAACACCAGTGGCGAAGGCGGCCTGCTGGACATTAACTGACGCTGAGGCGCGAAAGCGTGGGGAGCAAACAGGATTAGATACCCGGGTAGTCC	asv1492	0	0	0	0.000168580050236855
Bacteria	Firmicutes	Clostridia	Lachnospirales	Lachnospiraceae	Roseburia	inulinivorans	GTGTCAGCAGCCGCGGTAATACGTATGGTGCAAGCGTTATCCGGATTTACTGGGTGTAAAGGGAGCGCAGGCGGAAGGCTAAGTCTGATGTGAAAGCCCGGGGCTCAACCCCGGTACTGCATTGGAAACTGGTCATCTAGAGTGTCGGAGGGGTAAGTGGAATTCCTAGTGTAGCGGTGAAATGCGTAGATATTAGGAGGAACACCAGTGGCGAAGGCGGCTTACTGGACGATAACTGACGCTGAGGCTCGAAAGCGTGGGGAGCAAACAGGATTAGATACCCTAGTAGTCC	asv1493	0	0	0	0.000168580050236855
Bacteria	Firmicutes	Clostridia	Oscillospirales	Butyricicoccaceae	Butyricicoccus	NA	GTGTCAGCAGCCGCGGTAATACGTAGGGAGCAAGCGTTATCCGGATTTACTGGGTGTAAAGGGCGAGTAGGCGGGCTGGCAAGTTGGGAGTGAAATCCCGGGGCTTAACCCCGGAACTGCTTTCAAAACTGCTGGTCTTGAGTGATGGAGAGGCAGGCGGAATTCCGTGTGTAGCGGTGAAATGCGTAGATATACGGAGGAACACCAGTGGCGAAGGCGGCCTGCTGGACATTAACTGACGCTGAGGAGCGAAAGCGTGGGGAGCAAACAGGATTAGATACCCTCGTAGTCC	asv1494	0	0	0	0.000168580050236855
Bacteria	Firmicutes	Clostridia	Oscillospirales	UCG-010	NA	NA	GTGTCAGCAGCCGCGGTAATACGTAGGTGGCGAGCGTTATCCGGATTTACTGGGTGTAAAGGGTGTGTAGGCGGGAAGGCAAGTCAGATGTGAAAACTATGGGCTCAACCCATAGCCTGCATTTGAAACTGTTTTTCTTGAGAGTCGGAGAGGTAAGTGGAATTCCCGGTGTAGCGGTGAAATGCGTAGATATCGGGAGGAACATCTGTGGCGAAGGCGACTTACTGGACGATTACTGACGCTGAGACACGAAAGCGTGGGGAGCAAACAGGATTAGAAACCCCCGTAGTCC	asv1495	0	0	0	0.000168580050236855
Bacteria	Proteobacteria	Gammaproteobacteria	Enterobacterales	NA	NA	NA	GTGTCAGCAGCCGCGGTAATACGGAGGGTGCAAGCGTTAATCGGAATTACTGGGCGTAAAGCGCACGCAGGCGGTCTGTCAAGTCGGATGTGAAATCCCCGGGCTCAACCCGGGAACTGCATTCGAAACTGGCAGGCTAGAGTCTTGTAGAGGGGGGTAGAATTCCAGGTGTAGCGGTGAAATGCGTAGAGATCTGGAGGAATACCGGTGGCGAAGGCGGCCCCCTGGACAAAGACTGACGCTCAGGTGCGAAAGCGTGGGGAGCAAACAGGATTAGAAACCCCCGTAGTCC	asv1496	0	0	0	0.000168580050236855
Bacteria	Firmicutes	Clostridia	Lachnospirales	Lachnospiraceae	Blautia	NA	GTGTCAGCAGCCGCGGTAATACGTAGGGGGCAAGCGTTATCCGGATTTACTGGGTGTAAAGGGAGCGTAGACGGCGCAGCAAGTCTGATGTGAAAGGCAGGGGCTTAACCCCTGGACTGCATTGGAAACTGTTGAGCTTGAGTGCCGGAGGGGTAAGCGGAATTCCTAGTGTAGCGGTGAAATGCGTAGATATTAGGAGGAACACCAGTGGCGAAGGCGGCTTACTGGACGGTAACTGACGTTGAGGCTCGAAAGCGTGGGGAGCAAACAGGATTAGAAACCCCTGTAGTCC	asv1497	0.000202808112324493	0	0	0
Bacteria	Firmicutes	Clostridia	Lachnospirales	Lachnospiraceae	Lachnospiraceae ND3007 group	bacterium	GTGTCAGCAGCCGCGGTAATACGTAGGGGGCAAGCGTTATCCGGATTTACTGGGTGTAAAGGGAGCGCAGGCGGCATGGTAAGCCAGAAGTGAAAACCCGGAGCTCAACTCCGCGGATTGCTTTTGGAACTATCAAGCTAGAGTGCAGGAGGGGCAAGCGGAATTCCTAGTGTAGCGGTGAAATGCGTAGATATTAGGAGGAACACCGGTGGCGAAGGCGGCTTGCTGGACTGTAACTGACGCTGAGGCTCGAAAGCGTGGGGAGCAAACAGGATTAGATACCCTTGTAGTCC	asv1498	0.000202808112324493	0	0	0
Bacteria	Firmicutes	Clostridia	Lachnospirales	Lachnospiraceae	Blautia	NA	GTGTCAGCAGCCGCGGTAATACGTAGGGGGCAAGCGTTATCCGGATTTACTGGGTGTAAAGGGAGCGTAGACGGACGGGCAAGTCTGATGTGAAAGCCCGGGGCTTAACCCCGGGACTGCATTGGAAACTGTCCATCTTGAGTGCCGGAGAGGTAAGCGGAATTCCTAGTGTAGCGGTGAAATGCGTAGATATTAGGAGGAACACCAGTGGCGAAGGCGGCTTACTGGACGGTAACTGACGTTGAGGCTCGAAAGCGTGGGGAGCAAACAGGATTAGATACCCTTGTAGTCC	asv1499	0.000202808112324493	0	0	0
Bacteria	Firmicutes	Clostridia	Oscillospirales	Butyricicoccaceae	Butyricicoccus	NA	GTGTCAGCAGCCGCGGTAATACGTAGGGAGCAAGCGTTATCCGGATTTACTGGGTGTAAAGGGCGAGTAGGCGGGCTGGCAAGTTGGGAGTGAAATCCCGGGGCTTAACCCCGGAACTGCTTTCAAAACTGCTGGTCTTGAGTGATGGAGAGGCAGGCGGAATTCCGTGTGTAGCGGTGAAATGCGTAGATATACGGAGGAACACCAGTGGCGAAGGCGGCCTGCTGGACATTAACTGACGCTGAGGAGCGAAAGCGTGGGGAGCAAACAGGATTAGATACCCTTGTAGTCC	asv1500	0.000202808112324493	0	0	0
Bacteria	Firmicutes	Clostridia	Lachnospirales	Defluviitaleaceae	Defluviitaleaceae UCG-011	NA	GTGTCAGCAGCCGCGGTAATACGTAGGGGGCGAGCGTTATCCGGAATTACTGGGTGTAAAGGGTGCGTAGGCGGCATCGTAAGTCTGTTGTGAAAGGCGATGGCTTAACCATCGAAGTGCAATGGAAACTGCGGAGCTAGAGTGCAGGAGAGGAAAGCGGAATTCCTAGTGTAGCGGTGAAATGCGTAGATATTAGGAAGAACACCAGTGGCGAAGGCGGCTTTCTGGACTGCAACTGACGCTGAGGCACGAAAGCGTGGGGAGCAAACAGGATTAGAAACCCTTGTAGTCC	asv1501	0	0.000249847849066274	0	0
Bacteria	Bacteroidota	Bacteroidia	Bacteroidales	Tannerellaceae	Parabacteroides	distasonis	GTGTCAGCAGCCGCGGTAATACGGAGGATCCGAGCGTTATCCGGATTTATTGGGTTTAAAGGGTGCGTAGGCGGCCTTTTAAGTCAGCGGTGAAAGTCTGTGGCTCAACCATAGAATTGCCGTTGAAACTGGGAGGCTTGAGTATGTTTGAGGCAGGCGGAATGCGTGGTGTAGCGGTGAAATGCTTAGATATCACGCAGAACCCCGATTGCGAAGGCAGCCTGCCAAGCCATGACTGACGCTGATGCACGAAAGCGTGGGGATCAAACAGGATTAGAAACCCTTGTAGTCC	asv1502	0	0.000249847849066274	0	0
Bacteria	Proteobacteria	Alphaproteobacteria	Rickettsiales	Mitochondria	NA	NA	GTGTCAGCAGCCGCGGTAAGACGGGGGGGGCAAGTGTTCTTCGGAATGACTGGGCGTAAAGGGCACGTAGGCGGTGAATCGGGTTGAAAGTGAAAGTCGCCAAAAACTGGCGGAATGCTCTCGAAACCAATTCACTTGAGTGAGACAGAGGAGAGTGGAATTTCGTGTGTAGGGGTGAAATCCATAGATCTACGAAGGAACGCCAAAAGCGAAGGCAGCTCTCTGGGTCCCTACCGACGCTGGGGTGCGAAAGCATGGGGAGCGAATGGGATTAGAAACCCTAGTAGTCC	asv1503	0	0.000249847849066274	0	0
Bacteria	Firmicutes	Clostridia	Oscillospirales	Oscillospiraceae	Colidextribacter	NA	GTGCCAGCAGCCGCGGTAATACGTAGGGAGCAAGCGTTATCCGGATTTACTGGGTGTAAAGGGCGTGTAGGCGGGACAGCAAGTCAGATGTGAAAACTATGGGCTCAACCCATAGCCTGCATTTGAAACTGTTGTTCTTGAGTGCTGGAGAGGCAAATGGAACTCCTAGTGTAGCGGTGAAATGCGTAGATATTAGGAAGAACACCAGTGGCGAAGGCGATTTGCTGGACAGTAACTGACGCTGATGCGCGAAAGTGTGGGGAGCAAACAGGATTAGATACCCTTGTAGTCC	asv1504	0	0.000121720746981005	0.000117345412087751	0
Bacteria	Firmicutes	Clostridia	Peptostreptococcales-Tissierellales	Anaerovoracaceae	[Eubacterium] nodatum group	NA	GTGTCAGCAGCCGCGGTAATACGTAGGGGGCAAGCGTTATCCGGAATTATTGGGCGTAAAGAGTGCGTAGGTGGCACCTTAAGCGCAGGGTTTAAGGCAATGGCTCAACCATTGTTCGCCCTGCGAACTGGGGCGCTTGAGTGCAGGAGAGGAAAGCGGAATTCCTAGTGTAGCGGTGAAATGCGTAGATATTAGGAGGAACACCAGTGGCGAAGGCGGCTTTCTGGACTGTAACTGACACTGAGGCACGAAAGCGTGGGGAGCAAACAGGATTAGAAACCCCCGTAGTCC	asv1505	0	0	0	0.000164365548980934
Bacteria	Firmicutes	Clostridia	Lachnospirales	Lachnospiraceae	Marvinbryantia	NA	GTGTCAGCAGCCGCGGTAATACGTAGGGGGCAAGCGTTATCCGGATTTACTGGGTGTAAAGGGAGCGTAGACGGCAAGGCAAGTCTGATGTGAAAGGCTGGGGCTCAACCCCGGGACTGCATTGGAAACTGTCCTGCTGGAGTGCCGGAGAGGTAAGCGGAATTCCTAGTGTAGCGGTGAAATGCGTAGATATTAGGAGGAACACCAGTGGCGAAGGCGGCTTACTGGACGGTAACTGACGTTGAGGCTCGAAAGCGTGGGGAGCAAACAGGATTAGAAACCCCAGTAGTCC	asv1506	0	0	0	0.000164365548980934
Bacteria	Firmicutes	Clostridia	Oscillospirales	Oscillospiraceae	UCG-002	NA	GTGTCAGCAGCCGCGGTAATACGTAGGTGGCAAGCGTTGTCCGGATTTACTGGGTGTAAAGGGCGTGCAGCCGGGAATGCAAGTCAGATGTGAAATCCATGGGCTTAACCCATGAACTGCATTTGAAACTGTATTTCTTGAGTACTGGAGAGGCAATCGGAATTCCTAGTGTAGCGGTGAAATGCGTAGATATTAGGAGGAACACCAGTGGCGAAGGCGGATTGCTGGACAGCAACTGACGGTGAGGCGCGAAAGTGTGGGGAGCAAACAGGATTAGAAACCCCTGTAGTCC	asv1507	0	0	0	0.000164365548980934
Bacteria	Firmicutes	Clostridia	Christensenellales	Christensenellaceae	Christensenellaceae R-7 group	NA	GTGTCAGCAGCCGCGGTAATACGTAGGGGGCAAGCGTTGTCCGGAATGATTGGGCGTAAAGGGCGTGTAGGCGGCGATTTAAGTCTGGAGTGAAAGTCCTGCTTTTAAGGTGGGAATTGCTTTGGATACTGGATGGCTAGAGTGCAGGAGAGGTTAGTGGAATTCCCAGTGTAGCGGTGAAATGCGTAGAGATTGGGAGGAACACCAGTGGCGAAGGCGACTAACTGGACTGTAACTGACGCTGAGGCGCGAAAGTGTGGGGAGCAAACAGGATTAGAAACCCTCGTAGTCC	asv1508	0	0	0	0.000164365548980934
Bacteria	Firmicutes	Clostridia	Lachnospirales	Lachnospiraceae	NA	NA	GTGTCAGCAGCCGCGGTAATACGTAGGGGGCAAGCGTTATCCGGATTTACTGGGTGTAAAGGGAGCGTAGGTGGTTTGGCAAGTCAGAAGTGAAAACCCAAGGCTTAACCATGGGATTGCTTTTGAAACTGCTGGGCTGGAGTGCTGGAGAGGTAAGTGGAATTCCTAGTGTAGCGGTGAAATGCGTAGATATTAGGAGGAACACCGGTGGCGAAGGCGGCTTACTGGACAGTAACTGACACTGAGGCTCGAAAGCGTGGGGAGCAAACAGGATTAGAAACCCTAGTAGTCC	asv1509	0	0	0	0.000164365548980934
Bacteria	Firmicutes	Clostridia	Oscillospirales	Oscillospiraceae	UCG-005	NA	GTGCCAGCAGCCGCGGTAATACGTAGGTGGCAAGCGTTGTCCGGATTTACTGGGTGTAAAGGGCGTGTAGGCGGGAGAGCAAGTCAGAAGTGAAATCCATGGGCTTAACCCATGAACTGCTTTTGAAACTGTTCTTCTTGAGTATCGGAGAGGCAGGCGGAATTCCTAGTGTAGCGGTGAAATGCGTAGATATTAGGAGGAACACCAGTGGCGAAGGCGGCCTGCTGGACGACAACTGACGCTGAGGCGCGAAAGCGTGGGGAGCAAACAGGATTAGATACCCCCGTAGTCC	asv1510	0	0	0	0.000164365548980934
Bacteria	Firmicutes	Clostridia	Peptostreptococcales-Tissierellales	Peptostreptococcaceae	Terrisporobacter	NA	GTGTCAGCAGCCGCGGTAATACGTAGGGGGCTAGCGTTATCCGGATTTACTGGGCGTAAAGGGTGCGTAGGTGGTTTCTTAAGTCAGGAGTGAAAGGCTACGGCTCAACCGTAGTAAGCTCTTGAAACTGGGAAACTTGAGTGCAGGAGAGGAAAGTGGAATTCCTAGTGTAGCGGTGAAATGCGTAGATATTAGGAGGAACACCAGTAGCGAAGGCGGCTTTCTGGACTGTAACTGACACTGAGGCACGAAAGCGTGGGGAGCAAACAGGATTAGAAACCCTAGTAGTCC	asv1511	0	0	0	0.000164365548980934
Bacteria	Firmicutes	Clostridia	Peptococcales	Peptococcaceae	NA	NA	GTGTCAGCAGCCGCGGTAATACGTAGGGGGCGAGCGTTGTCCGGAATCACTGGGCGTAAAGGGCGCGTAGGCGGTATAATAAGTCAGTGGTGAAAACCTGGGGCTCAACCCCGGGCCTGCCACTGATACTGTTAAACTTGAGTATGGAAGAGGAGAATGGAATTCCTAGTGTAGCGGTGAAATGCGTAGATATTAGGAGGAACACCAGTGGCGAAGGCGATTCTCTGGGCCAAGACTGACGCTGAGGCGCGAAAGCGTGGGGAGCAAACAGGATTAGATACCCCTGTAGTCC	asv1512	0	0	0	0.000164365548980934
Bacteria	Firmicutes	Clostridia	Lachnospirales	Lachnospiraceae	Blautia	NA	GTGCCAGCAGCCGCGGTAATACGTAGGGGGCGAGCGTTATCCGGATTTACTGGGTGTAAAGGGAGCGTAGACGGCGCAGCAAGTCTGATGTGAAAGGCGGGGGCTTAACCCCCGGACTGCATTGGAAACTGTTGAGCTTGAGTGCCGGAGGGGTAAGCGGAATTCCTAGTGTAGCGGTGAAATGCGTAGATATTAGGAGGAACACCAGTGGCGAAGGCGGCTTACTGGACGGTAACTGACGTTGAGGCTCGAAAGCGTGGGGAGCAAACAGGATTAGAAACCCCAGTAGTCC	asv1513	0.000197607904316173	0	0	0
Bacteria	Bacteroidota	Bacteroidia	Bacteroidales	Rikenellaceae	Alistipes	indistinctus	GTGCCAGCAGCCGCGGTAATACGGAGGATCCGAGCGTTATCCGGATTTATTGGGTTTAAAGGGTGCGTAGGCGGTTTGATAAGTTAGAGGTGAAAGCTCGATGCTCAACATCGAAATTGCCTCTGATACTGTCAGACTAGAGTGTAGTTGCGGAAGGCGGAATGTGTGGTGTAGCGGTGAAATGCTTAGATATCACACAGAACACCGATTGCGAAGGCAGCTTTCCAAGCTATTACTGACGCTGAGGCACGAAAGCGTGGGTAGCGAACAGGATTAGAAACCCCCGTAGTCC	asv1514	0.000197607904316173	0	0	0
Bacteria	Firmicutes	Clostridia	Oscillospirales	Oscillospiraceae	Oscillibacter	NA	GTGCCAGCAGCCGCGGTAATACGTAGGTGGCAAGCGTTGTCCGGATTTACTGGGTGTAAAGGGCGTGCAGCCGGGCTGGCAAGTCAGGCGTGAAATCCCAGGGCTCAACCCTGGAACTGCGTTTGAAACTGCTGGTCTTGAGTACCGGAGAGGTCATCGGAATTCCTTGTGTAGCGGTGAAATGCGTAGATATAAGGAAGAACACCAGTGGCGAAGGCGGATGACTGGACGGCAACTGACGGTGAGGCGCGAAAGCGTGGGGAGCAAACAGGATTAGATACCCTCGTAGTCC	asv1515	0.000197607904316173	0	0	0
Bacteria	Firmicutes	Clostridia	Lachnospirales	Lachnospiraceae	Dorea	NA	GTGTCAGCAGCCGCGGTAATACGTAGGGGGCAAGCGTTATCCGGATTTACTGGGTGTAAAGGGAGCGTAGACGGCATTGCAAGCCAGATGTGAAAGCCCGGGGCTCAACCCCGGGACTGCATTTGGAACTGTAGAGCTAGAGTGTCGGAGAGGCAAGTGGAATTCCTAGTGTAGCGGTGAAATGCGTAGATATTAGGAGGAACACCAGTGGCGAAGGCGGCTTGCTGGACGATGACTGACGTTGAGGCTCGAAAGCGTGGGGAGCAAACAGGATTAGATACCCCAGTAGTCC	asv1516	0	0.00024344149396201	0	0
Bacteria	Firmicutes	Clostridia	Oscillospirales	NA	NA	NA	GTGTCAGCAGCCGCGGTAATACGTAGGTGGCAAGCGTTGTCCGGAATTACTGGGTGTAAAGGGAGCGTAGGCGGGAAGGCAAGTCAGATGTGAAATCCACAGGCTTAACCTGTGGCGTGCATTTGAAACTGTTTTTCTTGAGTGAAGTAGAGGCAGGCGGAATTCCGAGTGTAGCGGTGAAATGCGTAGATATTCGGAGGAACACCAGTGGCGAAGGCGGCCTGCTGGGCTTTTACTGACGCTGATGCTCGAAAGCATGGGTAGCAAACAGGATTAGAAACCCCAGTAGTCC	asv1517	0	0.00024344149396201	0	0
Bacteria	Firmicutes	Clostridia	Lachnospirales	Lachnospiraceae	Blautia	NA	GTGTCAGCAGCCGCGGTAATACGTAGGGGGCAAGCGTTATCCGGATTTACTGGGTGTAAAGGGAGCGTAGACGGACGGGCAAGTCTGATGTGAAAGCCCGGGGCTTAACCCCGGGACTGCATTGGAAACTGTCCATCTTGAGTGCCGGAGAGGTAAGCGGAATTCCTAGTGTAGCGGTGAAATGCGTAGATATTAGGAGGAACACCAGTGGCGAAGGCGGCTTACTGGACGGTAACTGACGTTGAGGCTCGAAAGCGTGGGGAGCAAACAGGATTAGAAACCCCCGTAGTCC	asv1518	0	0.00024344149396201	0	0
Bacteria	Firmicutes	Clostridia	Oscillospirales	UCG-010	NA	NA	GTGTCAGCAGCCGCGGTAATACGTAGGTGGCAAGCGTTATCCGGATTTACTGGGTGTAAAGGGTGTGTAGGCGGGGAAACAAGTCAGATGTGAAATGCCAAGGCTAAACCATGGAGCTGCATTTGAAACTGTTTTTCTTGAGAGTGGGAGAGGTAAGCGGAATTCCCGGTGTAGCGGTGAAATGCGTAGATATCGGGAGGAACACCAGTGGCGAAGGCGGCTTACTGGACCATTACTGACGCTGAGACACGAAAGCGTGGGGAGCAAACAGGATTAGATACCCTGGTAGTCC	asv1519	0	0.00024344149396201	0	0
Bacteria	Bacteroidota	Bacteroidia	Bacteroidales	Marinifilaceae	Odoribacter	splanchnicus	GTGCCAGCAGCCGCGGTAATACGGAGGATGCGAGCGTTATCCGGATTTATTGGGTTTAAAGGGTGCGTAGGCGGTTTATTAAGTTAGTGGTTAAATATTTGAGCTAAACTCAATTGTGCCATTAATACTGGTAAACTGGAGTACAGACGAGGTAGGCGGAATAAGTTAAGTAGCGGTGAAATGCATAGATATAACTTAGAACTCCGATAGCGAAGGCAGCTTACCAGACTGTAACTGACGCTGATGCACGAGAGCGTGGGTAGCGAACAGGATTAGAAACCCCTGTAGTCC	asv1520	0	0.00024344149396201	0	0
Bacteria	Firmicutes	Clostridia	Lachnospirales	Lachnospiraceae	Lachnoclostridium	NA	GTGTCAGCAGCCGCGGTAATACGTAGGGGGCAAGCGTTATCCGGATTTACTGGGTGTAAAGGGAGCGTAGACGGCGATGCAAGTCTGAAGTGAAAGCCCAGGGCTCAACCCTGGGACTGCTTTGGAAACTGTGTTGCTAGAGTGCTGGAGAGGTAAGTGGAATTCCTAGTGTAGCGGTGAAATGCGTAGATATTAGGAGGAACACCAGTGGCGAAGGCGGCTTACTGGACAGTAACTGACGTTGAGGCTCGAAAGCGTGGGGAGCAAACAGGATTAGATACCCTAGTAGTCC	asv1521	0	0.00024344149396201	0	0
Bacteria	Bacteroidota	Bacteroidia	Bacteroidales	Rikenellaceae	Alistipes	indistinctus	GTGTCAGCAGCCGCGGTAATACGGAGGATCCGAGCGTTATCCGGATTTATTGGGTTTAAAGGGTGCGTAGGCTGTTTTTTAAGTTAGAGGTGAAAGCTCGACGCTCAACGTCGAAATTGCCTCTGATACTGAGAGACTAGAGTGTAGTTGCGGAAGGCGGAATGTGTGGTGTAGCGGTGAAATGCTTAGATATCACACAGAACACCGATTGCGAAGGCAGCTTTCCAAGCTATTACTGACGCTGAGGCACGAAAGCGTGGGGAGCGAACAGGATTAGATACCCTCGTAGTCC	asv1522	0	0	0.000222956282966727	0
Bacteria	Firmicutes	Clostridia	Oscillospirales	Oscillospiraceae	UCG-005	NA	GTGTCAGCAGCCGCGGTAATACGTAGGTGGCAAGCGTTGTCCGGATTTACTGGGTGTAAAGGGCGTGTAGGCGGGAGAGCAAGTCAGAAGTGAAATCCATGGGCTTAACCCATGAACTGCTTTTGAAACTGTTCTTCTTGAGTATCGGAGAGGCAGGCGGAATTCCTAGTGTAGCGGTGAAATGCGTAGATATTAGGAGGAACACCAGTGGCGAAGGCGGCCTGCTGGACGACAACTGACGCTGAGGCGCGAAAGCGTGGGGAGCAAACAGGATTAGATACCCCTGTAGTCC	asv1523	0	0	0.000222956282966727	0
Bacteria	Bacteroidota	Bacteroidia	Bacteroidales	Tannerellaceae	Parabacteroides	faecis	GTGTCAGCAGCCGCGGTAATACGGAGGATCCGAGCGTTATCCGGATTTATTGGGTTTAAAGGGTGCGTAGGTGGTTTTTTAAGTCAGCGGTGAAAGTTTGTGGCTCAACCATAAAATTGCCGTTGAAACTGGAGGACTTGAGTATGTTTGAGGTAGGCGGAATGCGTGGTGTAGCGGTGAAATGCATAGATATCACGCAGAACTCCAATTGCGAAGGCAGCTTACTAAACCATAACTGACACTGAAGCACGAAAGCGTGGGGATCAAACAGGATTAGATACCCCCGTAGTCC	asv1524	0	0	0.000222956282966727	0
Bacteria	Firmicutes	Clostridia	Lachnospirales	Lachnospiraceae	NA	NA	GTGTCAGCAGCCGCGGTAATACGTAGGGGGCAAGCGTTATCCGGATTTACTGGGTGTAAAGGGAGCGTAGACGGCATTGCAAGCCAGATGTGAAAGCCCGGGGCTCAACCCCGGGACTGCATTTGGAACTGTAGAGCTAGAGTGTCGGAGAGGCAAGTGGAATTCCTAGTGTAGCGGTGAAATGCGTAGATATTAGGAGGAACACCAGTGGCGAAGGCGGTTTGCTGGACGATGACTGACGTTGAGGCTCGAAAGCGTGGGGAGCAAACAGGATTAGAAACCCCCGTAGTCC	asv1525	0	0	0	0.000160151047725012
Bacteria	Firmicutes	Clostridia	Clostridia UCG-014	NA	NA	NA	GTGTCAGCAGCCGCGGTAATACGTAGGGAGCGAGCGTTATCCGGATTTATTGGGTGTAAAGGGTGCGTAGACGGGAAGTCAAGTTAGTTGTGAAATCCCTCGGCTTAACTGAGGAACTGCAACTAAAACTGATTTTCTTGAGTACTGGAGAGGAAAGTGGAATTCCTAGTGTAGCGGTGAAATGCGTAGATATTAGGAGGAACACCGGTGGCGAAGGCGACTTTCTGGACAGAAACTGACGTTGAGGCACGAAAGTGTGGGGAGCAAACAGGATTAGAAACCCGCGTAGTCC	asv1526	0	0	0	0.000160151047725012
Bacteria	Firmicutes	Clostridia	Oscillospirales	Butyricicoccaceae	UCG-009	NA	GTGTCAGCAGCCGCGGTAATACGTAGGTGGCAAGCGTTATCCGGATTTACTGGGTGTAAAGGGCGAGTAGGCGGGATTGCAAGTCAGATGTGAAAACTATGGGCTCAACCCATAGACTGCATTTGAAACTGTAGTTCTTGAGTGATGGAGAGGCAGGCGGAATTCCCGGTGTAGCGGTGGAATGCGTAGATATCGGGAGGAACACCAGTGGCGAAGGCGGCTTGCTGGACATTAACTGACGCTGAGGCGCGAAAGCGTGGGGAGCAAACAGGATTAGAAACCCCAGTAGTCC	asv1527	0	0	0	0.000160151047725012
Bacteria	Actinobacteriota	Actinobacteria	Micrococcales	Micrococcaceae	Rothia	mucilaginosa	GTGTCAGCAGCCGCGGTAATACGTAGGGCGCGAGCGTTGTCCGGAATTATTGGGCGTAAAGAGCTTGTAGGCGGTTTGTCGCGTCTGCTGTGAAAGGCCGGGGCTTAACTCCGTGTATTGCAGTGGGTACGGGCAGACTAGAGTGCAGTAGGGGAGACTGGAATTCCTGGTGTAGCGGTGGAATGCGCAGATATCAGGAGGAACACCGATGGCGAAGGCAGGTCTCTGGGCTGTAACTGACGCTGAGAAGCGAAAGCATGGGGAGCGAACAGGATTAGATACCCCAGTAGTCC	asv1528	0	0	0	0.000160151047725012
Bacteria	Firmicutes	Clostridia	Oscillospirales	Oscillospiraceae	Intestinimonas	NA	GTGTCAGCAGCCGCGGTAATACGTAGGTGGCAAGCGTTATCCGGATTTACTGGGTGTAAAGGGCGTGTAGGCGGGACTGCAAGTCAGATGTGAAAATTATGGGCTCAACCCATAACCTGCATTTGAAACTGTAGTTCTTGAGTGATGGAGAGGCAGGCGGAATTCCGTGTGTAGCGGTGAAATGCGTAGATATACGGAGGAACACCAGTGGCGAAGGCGGCCTGCTGGACATTAACTGACGCTGAGGCGCGAAAGCGTGGGGAGCAAACAGGATTAGAAACCCTTGTAGTCC	asv1529	0	0	0	0.000160151047725012
Bacteria	Firmicutes	Clostridia	Lachnospirales	Lachnospiraceae	Lachnospiraceae NK4A136 group	NA	GTGTCAGCAGCCGCGGTAATACGTAGGGGGCAAGCGTTATCCGGATTTACTGGGTGTAAAGGGAGCGTAGACGGTGAGGCAAGTCTGAAGTGAAATGCCGGGGCTCAACCCCGGAACTGCTTTGGAAACTGTCTGACTAGAGTGCAGGAGAGGTAAGTGGAATTCCTAGTGTAGCGGTGAAATGCGTAGATATTAGGAGGAACACCAGTGGCGAAGGCGGCTTACTGGACTGTAACTGACGTTGAGGCTCGAAAGCGTGGGGAGCAAACAGGATTAGAAACCCCCGTAGTCC	asv1530	0.000192407696307852	0	0	0
Bacteria	Firmicutes	Clostridia	Oscillospirales	Oscillospiraceae	UCG-005	NA	GTGTCAGCAGCCGCGGTAATACGTAGGTGGCAAGCGTTGTCCGGATTTACTGGGTGTAAAGGGCGTGTAGGCGGGAGAGCAAGTCAGAAGTGAAATCCATGGGCTTAACCCATGAACTGCTTTTGAAACTGTTCTTCTTGAGTATCGGAGAGGCAGGCGGAATTCCTAGTGTAGCGGTGAAATGCGTAGATATTAGGAGGAACACCAGTGGCGAAGGCGGCCTGCTGGACGACAACTGACGCTGAGGCGCGAAAGCGTGGGGAGCAAACAGGATTAGATACCCTCGTAGTCC	asv1531	0.000192407696307852	0	0	0
Bacteria	Actinobacteriota	Coriobacteriia	Coriobacteriales	Eggerthellaceae	DNF00809	NA	GTGTCAGCAGCCGCGGTAACACGTAGGGGGCGAGCGTTATCCGGATTCATTGGGCGTAAAGCGCGCGTAGGCGGCCGCTCAAGCGGGACCTCTAATCCCGGGGCTCAACCCCGGGCCGGGTCCCGAACTGGGCGGCTCGAGTCAGGTAGAGGCAGGCGGAATTCCCGGTGTAGCGGTGAAATGCGCAGATATCGGGAAGAACACCGATGGCGAAGGCAGCCTGCTGGGCCTTGACTGACGCTGAGGCGCGAAAGCCGGGGGAGCGAACAGGATTAGATACCCGGGTAGTCC	asv1532	0.000192407696307852	0	0	0
Bacteria	Firmicutes	Clostridia	NA	NA	NA	NA	GTGTCAGCAGCCGCGGTAATACGTAGGGAGCAAGCGTTGTCCGGAATTACTGGGCGTAAAGGGTGCGTAGGCGGTTTGTCAAGTCGAATGTGAAATACCGGGGCTCAACCCCGGGGCTGCATTCGAAACTGGCAGACTTGAGTGCAGGAGAGGAAAGCGGAATTCCTAGTGTAGCGGTGAAATGCGTAGATATTAGGAGGAACACCGGTGGCGAAGGCGGCTTTCTGGACTGTAACTGACGCTGAGGCACGAAAGCGTGGGGAGCAAACAGGATTAGAAACCCCCGTAGTCC	asv1533	0.000192407696307852	0	0	0
Bacteria	Firmicutes	Bacilli	Lactobacillales	Streptococcaceae	Streptococcus	NA	GTGTCAGCAGCCGCGGTAATACGTAGGTCCCGAGCGTTATCCGGATTTATTGGGCGTAAAGCGAGCGCAGGCGGTTAGATAAGTCTGAAGTTAAAGGCTGTGGCTTAACCATAGTACGCTTTGGAAACTGTTTAACTTGAGTGCAAGAGGGGAGAGTGGAATTCCATGTGTAGCGGTGAAATGCGTAGATATATGGAGGAACACCGGTGGCGAAAGCGGCTCTCTGGCTTGTAACTGACGCTGAGGCTCGAAAGCGTGGGGAGCAAACAGGATTAGATACCCTCGTAGTCC	asv1534	6.2402496099844e-05	0	5.28054354394879e-05	6.7432020094742e-05
Bacteria	Bacteroidota	Bacteroidia	Bacteroidales	Bacteroidaceae	Bacteroides	dorei	GTGCCAGCAGCCGCGGTAATACGGAGGATCCGAGCGTTATCCGGATTTATTGGGTTTAAAGGGAGCGTAGATGGATGTTTAAGTCAGTTGTGAAAGTTTGCGGCTCAACCGTAAAATTGCAGTTGATACTGGATGTCTTGAGTGCAGTTGAGGCAGGCGGAATTCGTGGTGTAGCGGTGAAATGCTTAGATATCACGAAGAACTCCGATTGCGAAGGCAGCCTGCTAAGCTGCAACTGACATTGAGGCTCGAAAGTGTGGGTATCAAACAGGATTAGAAACCCCCGTAGTCC	asv1535	5.20020800832033e-05	0	8.21417884614256e-05	5.47885163269779e-05
Bacteria	Firmicutes	Clostridia	Lachnospirales	Lachnospiraceae	Lachnoclostridium	NA	GTGTCAGCAGCCGCGGTAATACGTAGGGGGCAAGCGTTATCCGGATTTACTGGGTGTAAAGGGAGCGCAGACGGCGATGCAAGTCTGGAGTGAAAGCCCGGGGCTCAACCCCGGGACTGCTTTGGAAACTGTATGGCTAGAGTGCTGGAGAGGCAAGCGGAATTCCTAGTGTAGCGGTGAAATGCGTAGATATTAGGAAGAACACCAGTGGCGAAGGCGGCTTGCTGGACAGTAACTGACGTTCAGGCTCGAAAGCGTGGGGAGCAAACAGGATTAGAAACCCTTGTAGTCC	asv1536	0	0.000237035138857747	0	0
Bacteria	Firmicutes	Bacilli	Lactobacillales	Streptococcaceae	Lactococcus	lactis	GTGTCAGCAGCCGCGGTAATACGTAGGTCCCGAGCGTTGTCCGGATTTATTGGGCGTAAAGCGAGCGCAGGTGGTTTATTAAGTCTGGTGTAAAAGGCAGTGGCTCAACCATTGTATGCATTGGAAACTGGTAGACTTGAGTGCAGGAGAGGAGAGTGGAATTCCATGTGTAGCGGTGAAATGCGTAGATATATGGAGGAACACCGGTGGCGAAAGCGGCTCTCTGGCCTGTAACTGACACTGAGGCTCGAAAGCGTGGGGAGCAAACAGGATTAGATACCCCAGTAGTCC	asv1537	0	0.000237035138857747	0	0
Bacteria	Firmicutes	Bacilli	Lactobacillales	Enterococcaceae	Enterococcus	NA	GTGTCAGCAGCCGCGGTAATACGTAGGTGGCAAGCGTTGTCCGGATTTATTGGGCGTAAAGCGAGCGCAGGCGGTTTCTTAAGTCTGATGTGAAAGCCCCCGGCTCAACCGGGGAGGGTCATTGGAAACTGGGAGACTTGAGTGCAGAAGAGGAGAGTGGAATTCCATGTGTAGCGGTGAAATGCGTAGATATATGGAGGAACACCAGTGGCGAAGGCGGCTCTCTGGTCTGTAACTGACGCTGAGGCTCGAAAGCGTGGGGAGCAAACAGGATTAGAAACCCCAGTAGTCC	asv1538	0	0.000237035138857747	0	0
Bacteria	Firmicutes	Clostridia	NA	NA	NA	NA	GTGTCAGCAGCCGCGGTAATACGTAGGGGGCGAGCGTTGTCCGGAATTATTGGGCGTAAAGGGCGCGTAGACGGCTGAGTAAGTTACTGGTGAAAGCCCAGCTTTTAAGGCTGGAATTGCCGGTAATACTGTTCAGCTTGAGTGCAGGAGAGGGAAGCGGAATTCCTAGTGTAGCGGTGAAATGCGTAGATATTAGGAGGAACACCAGTGGCGAAGGCGGCTTTCTGGACTGTAACTGACGTTGAGGCGCGAAAGCGTGGGGAGCAAACAGGATTAGAAACCCCCGTAGTCC	asv1539	0	0	0.000217089012362339	0
Bacteria	Firmicutes	Bacilli	Lactobacillales	Streptococcaceae	Streptococcus	NA	GTGCCAGCAGCCGCGGTAATACGTAGGTCCCGAGCGTTATCCGGATTTATTGGGCGTAAAGCGAGCGCAGGCGGTTAGATAAGTCTGAAGTTAAAGGCTGTGGCTTAACCATAGTACGCTTTGGAAACTGTTTAACTTGAGTGCAGAAGGGGAGAGTGGAATTCCATGTGTAGCGGTGAAATGCGTAGATATATGGAGGAACACCGGTGGCGAAAGCGGCTCTCTGGTCTGTAACTGACGCTGAGGCTCGAAAGCGTGGGGAGCAAACAGGATTAGATACCCTTGTAGTCC	asv1540	0	0	0.000217089012362339	0
Bacteria	Firmicutes	Clostridia	Peptostreptococcales-Tissierellales	Anaerovoracaceae	Family XIII AD3011 group	NA	GTGTCAGCAGCCGCGGTAATACGTAGGGGGCAAGCGTTATCCGGAATTATTGGGCGTAAAGAGTACGTAGGTGGTTTTCTAAGCACGGGGTTTAAGGCAATGGCTTAACCATTGTTCGCCTTGTGAACTGGAAGACTTGAGTGCAGGAGAGGAAAGCGGAATTCCTAGTGTAGCGGTGAAATGCGTAGATATTAGGAGGAACACCAGTGGCGAAGGCGGCTTTCTGGACTGTAACTGACACTGAGGTACGAAAGCGTGGGGAGCAAACAGGATTAGAAACCCTAGTAGTCC	asv1541	0	0	0.000217089012362339	0
Bacteria	Bacteroidota	Bacteroidia	Bacteroidales	Rikenellaceae	Alistipes	onderdonkii	GTGTCAGCAGCCGCGGTAATACGGAGGATTCAAGCGTTATCCGGATTTATTGGGTTTAAAGGGTGCGTAGGCGGTTTGATAAGTTAGAGGTGAAATCCCGGGGCTTAACTCCGGAACTGCCTCTAATACTGTTAGACTAGAGAGTAGTTGCGGTAGGCGGAATGTATGGTGTAGCGGTGAAATGCTTAGAGATCATACAGAACACCGATTGCGAAGGCAGCTTACCAAACTATATCTGACGTTGAGGCACGAAAGCGTGGGGAGCAAACAGGATTAGATACCCCCGTAGTCC	asv1542	0	0	0	0.000155936546469091
Bacteria	Firmicutes	Clostridia	Lachnospirales	Lachnospiraceae	Lachnoclostridium	NA	GTGCCAGCCGCCGCGGTAATACGTAGGGGGCAAGCGTTATCCGGATTTACTGGGTGTAAAGGGAGCGTAGACGGCGATGCAAGCCAGATGTGAAAGCCCGGGGCTCAACCCCGGGACTGCATTTGGAACTGCGTGGCTGGAGTGTCGGAGAGGCAGGCGGAATTCCTAGTGTAGCGGTGAAATGCGTAGATATTAGGAGGAACACCAGTGGCGAAGGCGGCCTGCTGGACGATGACTGACGTTGAGGCTCGAAAGCGTGGGGAGCAAACAGGATTAGAAACCCCTGTAGTCC	asv1543	0	0	0	0.000155936546469091
Bacteria	Bacteroidota	Bacteroidia	Bacteroidales	Tannerellaceae	Parabacteroides	faecis	GTGTCAGCCGCCGCGGTAATACGGAGGATCCGAGCGTTATCCGGATTTATTGGGTTTAAAGGGTGCGTAGGTGGTTTTTTAAGTCAGCGGTGAAAGTTTGTGGCTCAACCATAAAATTGCCGTTGAAACTGGAGGACTTGAGTATGTTTGAGGTAGGCGGAATGCGTGGTGTAGCGGTGAAATGCATAGATATCACGCAGAACTCCAATTGCGAAGGCAGCTTACTAAACCATAACTGACACTGAAGCACGAAAGCGTGGGGATCAAACAGGATTAGAAACCCCCGTAGTCC	asv1544	0	0	0	0.000155936546469091
Bacteria	Proteobacteria	Alphaproteobacteria	Acetobacterales	Acetobacteraceae	Roseomonas	gilardii	GTGTCAGCAGCCGCGGTAATACGAAGGGGGCTAGCGTTGCTCGGAATTACTGGGCGTAAAGGGCGCGTAGGCGGCGGCCCAAGTCAGGCGTGAAATTCCTGGGCTCAACCTGGGGACTGCGCTTGATACTGGGTTGCTTGAGGATGGAAGAGGCTCGTGGAATTCCCAGTGTAGAGGTGAAATTCGTAGATATTGGGAAGAACACCGGTGGCGAAGGCGGCGAGCTGGTCCATTACTGACGCTGAGGCGCGACAGCGTGGGGAGCAAACAGGATTAGAAACCCTAGTAGTCC	asv1545	0	0	0	0.000155936546469091
Bacteria	Firmicutes	Clostridia	Clostridiales	Clostridiaceae	Clostridium sensu stricto 1	celatum	GTGTCAGCAGCCGCGGTAATACGTAGGTGGCGAGCGTTGTCCGGATTTACTGGGCGTAAAGGGAGCGTAGGCGGACTTTTAAGTGAGATGTGAAATACCCGGGCTCAACTTGGGTGCTGCATTTCAAACTGGAAGTCTAGAGTGCAGGAGAGGAGAATGGAATTCCTAGTGTAGCGGTGAAATGCGTAGAGATTAGGAAGAACACCAGTGGCGAAGGCGATTCTCTGGACTGTAACTGACGCTGAGGCTCGAAAGCGTGGGGAGCAAACAGGATTAGAAACCCTCGTAGTCC	asv1546	0	0	0	0.000155936546469091
Bacteria	Firmicutes	Clostridia	Lachnospirales	Lachnospiraceae	Sellimonas	NA	GTGTCAGCAGCCGCGGTAATACGTAGGGGGCAAGCGTTATCCGGATTTACTGGGTGTAAAGGGAGCGTAGACGGCTTAGCAAGTCTGAAGTGAAAGCCCGCGGCTCAACTGCGGGACTGCTTTGGAAACTGTGTTGCTGGAGTGCCGGAGAGGTAAGTGGAATTCCTAGTGTAGCGGTGAAATGCGTAGATATTAGGAGGAACACCAGTGGCGAAGGCGGCTTACTGGACGGTAACTGACGTTGAGGCTCGAAAGCGTGGGGAGCAAACAGGATTAGATACCCTTGTAGTCC	asv1547	0	0	0	0.000155936546469091
Bacteria	Firmicutes	Clostridia	Monoglobales	Monoglobaceae	Monoglobus	NA	GTGTCAGCAGCCGCGGTAATACGTAGGGAGCGAGCGTTGTCCGGATTTACTGGGTGTAAAGGGCGCGTAGGCGGGCCTGCAAGTCAGATGTGAAATACCGGGGCTTAACCCCGGGGCTGCATTTGAAACTGTGGGTCTTGAGTGCGGGAGAGGAAAGCGGAATTCCTAGTGTAGCGGTGAAATGCGTAGATATTAGGAGGAACACCGGTGGCGAAGGCGGCTTTCTGGACCGTAACTGACGCTGAGGCGCGAAAGTGTGGGGAGCAAACAGGATTAGAAACCCCTGTAGTCC	asv1548	0.000187207488299532	0	0	0
Bacteria	Firmicutes	Clostridia	Lachnospirales	Lachnospiraceae	NA	NA	GTGTCAGCAGCCGCGGTAATACGTAGGGGGCAAGCGTTATCCGGATTTACTGGGTGTAAAGGGAGCGCAGGTGGCAAGGCAAGCCAGAAGTGAAAACCCGGGGCTTAACCCCGTGGATTGCTTTTGGAACTGTCTGGCTAGAGTGCAGGAGGGGCAGGCGGAATTCCTAGTGTAGCGGTGAAATGCGTAGATATTAGGAGGAACACCGGTGGCGAAGGCGGCCTGCTGGACTGTAACTGACACTGAGGCTCGAAAGCGTGGGGAGCAAACAGGATTAGAAACCCCCGTAGTCC	asv1549	0.000187207488299532	0	0	0
Bacteria	Firmicutes	Clostridia	Lachnospirales	Defluviitaleaceae	Defluviitaleaceae UCG-011	NA	GTGTCAGCAGCCGCGGTAATACGTAGGGGGCGAGCGTTATCCGGAATTACTGGGTGTAAAGGGTGCGTAGGCGGTACGGCAAGTTTGATGTGAAACCCTCGGGCTTAACCCGAGGCATGCATCGAAAACTACAGAACTAGAGTGCAGGAGAGGAAAGCGGAATTCCTAGTGTAGCGGTGAAATGCGTAGATATTAGGAAGAACACCAGTGGCGAAGGCGGCTTTCTGGACTGTAACTGACGCTGAGGCACGAAAGCGTGGGGAGCAAACAGGATTAGATACCCTCGTAGTCC	asv1550	0	0.000230628783753483	0	0
Bacteria	Firmicutes	Clostridia	Christensenellales	Christensenellaceae	Christensenellaceae R-7 group	NA	GTGTCAGCAGCCGCGGTAATACGTAGGGGGCGAGCGTTGTCCGGAATGATTGGGCGTAAAGGGCGCGTAGGCGGCCTGCTAAGTCTGGAGTGAAAGTCCTGCTTTCAAGGTGGGAATTGCTTTGGATACTGGTGGGCTGGAGTGCAGGAGAGGAAAGCGGAATTACCGGTGTAGCGGTGAAATGCGTAGAGATCGGTAGGAACACCAGTGGCGAAGGCGGCTTTCTGGACTGAAACTGACGCTGAGGCGCGAAAGCGTGGGGAGCAAACAGGATTAGAAACCCCAGTAGTCC	asv1551	0	0	0	0.000151722045213169
Bacteria	Firmicutes	Clostridia	Peptostreptococcales-Tissierellales	Anaerovoracaceae	[Eubacterium] brachy group	NA	GTGTCAGCAGCCGCGGTAATACGTAGGGGGCGAGCGTTATCCGGAATTATTGGGCGTAAAGAGTACGTAGGCGGTTTTTTAAGCGAGGGGTATAAGGCAGCGGCTTAACTGCTGTTGGCCCCTCGAACTGGAGGACTTGAGTGTCGGAGAGGAAAGCGGAATTCCTAGTGTAGCGGTGAAATGCGTAGAGATTAGGAGGAACACCAGTGGCGAAGGCGGCTTTCTGGACGACAACTGACGCTGAGGTACGAAAGCGTGGGGAGCAAACAGGATTAGATACCCTAGTAGTCC	asv1552	0	0	0	0.000151722045213169
Bacteria	Proteobacteria	Alphaproteobacteria	Acetobacterales	Acetobacteraceae	Roseomonas	gilardii	GTGTCAGCAGCCGCGGTAATACGAAGGGGGCTAGCGTTGCTCGGAATTACTGGGCGTAAAGGGCGCGTAGGCGGCGGCCCAAGTCAGGCGTGAAATTCCTGGGCTCAACCTGGGGACTGCGCTTGATACTGGGTTGCTTGAGGATGGAAGAGGCTCGTGGAATTCCCAGTGTAGAGGTGAAATTCGTAGATATTGGGAAGAACACCGGTGGCGAAGGCGGCGAGCTGGTCCATTACTGACGCTGAGGCGCGACAGCGTGGGGAGCAAACAGGATTAGATACCCCCGTAGTCC	asv1553	0	0	0	0.000151722045213169
Bacteria	Firmicutes	Clostridia	Oscillospirales	Oscillospiraceae	UCG-005	NA	GTGTCAGCAGCCGCGGTAATACGTAGGTGGCAAGCGTTGTCCGGATTTACTGGGTGTAAAGGGCGTGTAGGCGGAGATGCAAGTCAGATGTGAAATCCCCGGGCTTAACCCGGGAACTGCATTTGAAACTGTATCCCTTGAGTATCGGAGAGGCAGGCGGAATTCCTAGTGTAGCGGTGAAATGCGTAGATATTAGGAGGAACACCAGTGGCGAAGGCGGCCTGCTGGACGACAACTGACGCTGAGGCGCGAAAGCGTGGGGAGCAAACAGGATTAGAAACCCTTGTAGTCC	asv1554	0	0	0	0.000151722045213169
Bacteria	Firmicutes	Clostridia	Lachnospirales	Lachnospiraceae	Lachnoclostridium	NA	GTGTCAGCAGCCGCGGTAATACGTAGGGGGCAAGCGTTATCCGGATTTACTGGGTGTAAAGGGAGCGTAGACGGCGATGCAAGTCTGAAGTGAAAGCCCAGGGCTCAACCCTGGGACTGCTTTGGAAACTGTGTTGCTAGAGTGCTGGAGAGGTAAGTGGAATTCCTAGTGTAGCGGTGAAATGCGTAGATATTAGGAGGAACACCAGTGGCGAAGGCGGCTTACTGGACAGTAACTGACGTTGAGGCTCGAAAGCGTGGGGAGCAAACAGGATTAGAAACCCTCGTAGTCC	asv1555	0	0	0	0.000151722045213169
Bacteria	Firmicutes	Clostridia	Lachnospirales	Lachnospiraceae	NA	NA	GTGTCAGCAGCCGCGGTAATACGTAGGGGGCAAGCGTTATCCGGATTTACTGGGTGTAAAGGGAGCGTAGACGGTCAAGCAAGTCAGAAGTGAAAGGCTGGGGCTCAACCCCGGGACTGCTTTTGAAACTGTTTGACTGGAGTGCTGGAGAGGTAAGCGGAATTCCTAGTGTAGCGGTGAAATGCGTAGATATTAGGAGGAACACCAGTGGCGAAGGCGGCTTACTGGACAGTAACTGACGTTGAGGCTCGAAAGCGTGGGGAGCAAACAGGATTAGAAACCCCCGTAGTCC	asv1556	0	0	0	0.000151722045213169
Bacteria	Proteobacteria	Alphaproteobacteria	Sphingomonadales	Sphingomonadaceae	Sphingomonas	NA	GTGTCAGCAGCCGCGGTAATACGGAGGGGGCTAGCGTTGTTCGGAATTACTGGGCGTAAAGCGCACGTAGGCGGCTTTGTAAGTTAGAGGTGAAAGCCCGGGGCTCAACTCCGGAATTGCCTTTAAGACTGCATCGCTAGAATTGTGGAGAGGTAAGTGGAATTCCGAGTGTAGAGGTGAAATTCGTAGATATTCGGAAGAACACCAGTGGCGAAGGCGACTTACTGGACACATATTGACGCTGAGGTGCGAAAGCGTGGGGAGCAAACAGGATTAGAAACCCCTGTAGTCC	asv1557	0	0	0	0.000151722045213169
Bacteria	Bacteroidota	Bacteroidia	Bacteroidales	Marinifilaceae	Butyricimonas	NA	GTGCCAGCAGCCGCGGTAATACGGGGGATGCGAGCGTTATCCGGATTTATTGGGTTTAAAGGGCGCGTAGGCGGGACGCCAAGTCAGCGGTAAAAGACTGCAGCTAAACTGTAGCACGCCGTTGAAACTGGCGACCTAGAGAGAAGTCGAGGGAGGCGGAACAAGTGAAGTAGCGGTGAAATGCATAGATATCACTTGGAACCCCGATAGCGAAGGCAGCTTCCCAGCCTTTATCTGACGCTGATGCGCGAGAGCGTGGGTAGCGAACAGGATTAGAAACCCTCGTAGTCC	asv1558	0	0	0	0.000151722045213169
Bacteria	Firmicutes	Clostridia	Lachnospirales	Lachnospiraceae	NA	NA	GTGTCAGCAGCCGCGGTAATACGTAGGGGGCAAGCGTTATCCGGATTTACTGGGTGTAAAGGGAGCGTAGACGGCACAGCAAGTCTGATGTGAAAGCCCGGGGCCCAACCCCGGAACTGCATTGGAAACTGCTGGGCTTGAGTGCAGGAGAGGTAAGCGGAATTCCTAGTGTAGCGGTGAAATGCGTAGATATTAGGAGGAACACCAGTGGCGAAGGCGGCTTACTGGACTGTAACTGACGTTGAGGCTCGAAAGCGTGGGGAGCAAACAGGATTAGATACCCTTGTAGTCC	asv1559	0.000182007280291212	0	0	0
Bacteria	Firmicutes	Clostridia	Oscillospirales	NA	NA	NA	GTGTCAGCAGCCGCGGTAATACGTAGGTGGCAAGCGTTGTCCGGAATTACTGGGTGTAAAGGGAGCGTAGGCGGGAAGGCAAGTCAGATGTGAAATCCACAGGCTTAACCTGTGGCGTGCATTTGAAACTGTTTTTCTTGAGTGAAGTAGAGGCAGGCGGAATTCCGAGTGTAGCGGTGAAATGCGTAGATATTCGGAGGAACACCAGTGGCGAAGGCGGCCTGCTGGGCTTTTACTGACGCTGATGCTCGAAAGCATGGGTAGCAAACAGGATTAGATACCCCCGTAGTCC	asv1560	0.000182007280291212	0	0	0
Bacteria	Firmicutes	Clostridia	Oscillospirales	Ruminococcaceae	Incertae Sedis	NA	GTGCCAGCAGCCGCGGTAATACGTAGGGAGCAAGCGTTGTCCGGATTTACTGGGTGTAAAGGGTGCGTAGGCGGATTGGCAAGTCAGAAGTGAAATCCATGGGCTTAACCCATGAACTGCTTTTGAAACTGTTAGTCTTGAGTGAAGTAGAGGTAGGCGGAATTCCCGGTGTAGCGGTGAAATGCGTAGAGATCGGGAGGAACACCAGTGGCGAAGGCGGCCTACTGGGCTTTAACTGACGCTGAGGCACGAAAGTGTGGGTAGCAAACAGGATTAGATACCCTCGTAGTCC	asv1561	0.000104004160166407	0	0	6.32175188388206e-05
Bacteria	Firmicutes	Clostridia	Monoglobales	Monoglobaceae	Monoglobus	NA	GTGTCAGCAGCCGCGGTAATACGTAGGTGACAAGCGTTGTCCGGATTTACTGGGTGTAAAGGGCGTGCAGGCGGGACAGCAAGTCAGGAGTGAAATACCGGTGCTCAACATCGGGGCTGCTTTTGAAACTGTTGTTCTTGAGTATCGGAGAGGAAAGCGGAATTCCCAGTGTAGCGGTGAAATGCGTAGATATTGGGAGGAACACCAGTGGCGAAGGCGGCTTTCTGGACGACAACTGACGCTGAGGCGCGAAAGTGTGGGGAGCAAACAGGATTAGATACCCTAGTAGTCC	asv1562	8.84035361414457e-05	0	0.000105610870878976	0
Bacteria	Bacteroidota	Bacteroidia	Bacteroidales	Tannerellaceae	Parabacteroides	faecis	GTGTCAGCAGCCGCGGTAATACGGAGGATCCGAGCGTTATCCGGATTTATTGGGTTTAAAGGGTGCGTAGGTGGTTTTTTAAGTCAGCGGTGAAAGTTTGTGGCTCAACCATAAAATTGCCGTTGAAACTGGAGGACTTGAGTATGTTTGAGGTAGGCGGAATGCGTGGTGTAGCGGTGAAATGCATAGATATCACGCAGAACTCCAATTGCGAAGGCAGCTTACTAAACCATAACTGACACTGAAGCACGAAAGCGTGGGGATCAAACAGGATTAGAAACCCTCGTAGTCC	asv1563	0	0.00022422242864922	0	0
Bacteria	Proteobacteria	Alphaproteobacteria	Acetobacterales	Acetobacteraceae	Roseomonas	gilardii	GTGTCAGCAGCCGCGGTAATACGAAGGGGGCTAGCGTTGCTCGGAATTACTGGGCGTAAAGGGCGCGTAGGCGGCGGCCCAAGTCAGGCGTGAAATTCCTGGGCTCAACCTGGGGACTGCGCTTGATACTGGGTTGCTTGAGGATGGAAGAGGCTCGTGGAATTCCCAGTGTAGAGGTGAAATTCGTAGATATTGGGAAGAACACCGGTGGCGAAGGCGGCGAGCTGGTCCATTACTGACGCTGAGGCGCGACAGCGTGGGGAGCAAACAGGATTAGATACCCGGGTAGTCC	asv1564	0	0.00022422242864922	0	0
Bacteria	Firmicutes	Clostridia	Oscillospirales	Ruminococcaceae	Angelakisella	NA	GTGTCAGCAGCCGCGGTAATACGTAGGGAGCGAGCGTTGTCCGGAATTACTGGGTGTAAAGGGAGCGTAGGCGGGAAGGCAAGTTGGATGTGAAAACTGTGGGCTCAACCGACAGACTGCATTCAAAACTGTTTTTCTTGAGTGAAGTAGAGGCAAGCGGAATTCCTAGTGTAGCGGTGAAATGCGTAGATATTAGGAGGAACACCAGTGGCGAAGGCGGCTTGCTGGGCTTTTACTGACGCTGAGGCTCGAAAGTGTGGGGAGCAAACAGGATTAGATACCCCAGTAGTCC	asv1565	0	0.00022422242864922	0	0
Bacteria	Firmicutes	Clostridia	Christensenellales	Christensenellaceae	NA	NA	GTGTCAGCAGCCGCGGTAATACGTAGGGAGCGAGCGTTGTCCGGAATTACTGGGCGTAAAGGGTGCGTAGGCGGCCTGGTAAGTCAGATGTGAAATACCCGTGCTCAACATGGGGGGTGCATCTGATACTGTTAGGCTTGAGTGCAGGAGAGGAAAGCGGAATTCCTAGTGTAGCGGTGAAATGCGTAGATATTAGGAGGAACACCAGTGGCGAAGGCGGCTTTCTGGACTGTAACTGACGCTGAGGCACGAAAGCGTGGGGAGCAAACAGGATTAGAAACCCCAGTAGTCC	asv1566	0	0	0.000205354471153564	0
Bacteria	Firmicutes	Clostridia	Lachnospirales	Lachnospiraceae	NA	NA	GTGTCAGCAGCCGCGGTAATACGTAGGGGGCAAGCGTTATCCGGATTTACTGGGTGTAAAGGGAGCGTAGACGGTATGGCAAGTCTGATGTGAAAGGCCAGGGCTCAACCCTGGGACTGCATTGGAAACTGTCGAACTAGAGTGTCGGAGAGGCAAGTGGAATTCCTAGTGTAGCGGTGAAATGCGTAGATATTAGGAGGAACACCAGTGGCGAAGGCGGCTTGCTGGACGATGACTGACGTTGAGGCTCGAAAGCGTGGGGAGCAAACAGGATTAGAAACCCCGGTAGTCC	asv1567	0	0	0.000205354471153564	0
Bacteria	Proteobacteria	Gammaproteobacteria	Burkholderiales	Sutterellaceae	Parasutterella	NA	GTGTCAGCAGCCGCGGTAATACGTAGGGTGCGAGCGTTAATCGGAATTACTGGGCGTAAAGGGTGCGCAGGCGGTTGAGTAAGACAGATGTGAAATCCCCGAGCTTAACTCGGGAATGGCATATGTGACTGCTCGACTAGAGTGTGTCAGAGGGAGGTGGAATTCCACGTGTAGCAGTGAAATGCGTAGATATGTGGAAGAACACCGATGGCGAAGGCAGCCTCCTGGGACATAACTGACGCTCAGGCACGAAAGCGTGGGGAGCAAACAGGATTAGAAACCCCAGTAGTCC	asv1568	0	0	0	0.000147507543957248
Bacteria	Bacteroidota	Bacteroidia	Bacteroidales	Tannerellaceae	Parabacteroides	distasonis	GTGTCAGCAGCCGCGGTAATACGGAGGATCCGAGCGTTATCCGGATTTATTGGGTTTAAAGGGTGCGTAGGCGGCCTTTTAAGTCAGCGGTGAAAGTCTGTGGCTCAACCATAGAATTGCCGTTGAAACTGGGGGGCTTGAGTATGTTTGAGGCAGGCGGAATGCGTGGTGTAGCGGTGAAATGCTTAGATATCACGCAGAACCCCGATTGCGAAGGCAGCCTGCCAAGCCATGACTGACGCTGATGCACGAAAGCGTGGGGATCAAACAGGATTAGATACCCCAGTAGTCC	asv1569	0	0	0	0.000147507543957248
Bacteria	Firmicutes	Clostridia	Oscillospirales	Hydrogenoanaerobacterium	NA	NA	GTGTCAGCAGCCGCGGTAATACGTAGGGAGCAAGCGTTGTCCGGAATTACTGGGTGTAAAGGGAGCGTAGGCGGGAATGCAAGTTGAATGTCAAATCTACCGGCTCAACTGGTAGCCGCGTTCAAAACTGCGTTTCTTGAGTGAAGTAGAGGCAGGCGGAATTCCTAGTGTAGCGGTGAAATGCGTAGATATTAGGAGGAACACCAGTGGCGAAGGCGGCCTGCTGGGCTTTTACTGACGCTGAGGCTCGAAAGTGTGGGTAGCAAACAGGATTAGAAACCCCCGTAGTCC	asv1570	9.88039521580863e-05	0	0	6.32175188388206e-05
Bacteria	Firmicutes	Clostridia	Oscillospirales	Oscillospiraceae	Oscillibacter	NA	GTGTCAGCAGCCGCGGTAATACGTAGGTGGCAAGCGTTGTCCGGATTTACTGGGTGTAAAGGGCGTGCAGCCGGGCCGGCAAGTCAGATGTGAAATCTGGAGGCTTAACCTCCAAACTGCATTTGAAACTGTAGGTCTTGAGTACCGGAGAGGTTATCGGAATTCCTTGTGTAGCGGTGAAATGCGTAGATATAAGGAAGAACACCAGTGGCGAAGGCGGATAACTGGACGGCAACTGACGGTGAGGCGCGAAAGCGTGGGGAGCAAACAGGATTAGATACCCTTGTAGTCC	asv1571	0	0.000217816073544957	0	0
Bacteria	Firmicutes	Clostridia	Oscillospirales	Ruminococcaceae	NA	NA	GTGCCAGCAGCCGCGGTAATACGTAGGGAGCGAGCGTTGTCCGGATTTACTGGGTGTAAAGGGTGCGTAGGCGGGATGGCAAGTCAGATGTGAAATACCGGGGCTTAACCCCGGGGCTGCATTTGAAACTGTCGTTCTTGAGTGAAGTAGAGGCAGGCGGAATTCCTAGTGTAGCGGTGAAATGCGTAGATATTAGGAGGAACACCAGTGGCGAAGGCGGCCTGCTGGGCTTTAACTGACGCTGAGGCACGAAAGCATGGGGAGCAAACAGGATTAGATACCCTCGTAGTCC	asv1572	0	0.000217816073544957	0	0
Bacteria	Firmicutes	Clostridia	Christensenellales	Christensenellaceae	Christensenellaceae R-7 group	NA	GTGCCAGCAGCCGCGGTAATACGTAGGGGGCGAGCGTTGTCCGGAATTATTGGGCGTAAAGGGCGCGTAGACGGCTGAGTAAGTTACTGGTGAAAGCCCAGCTTTTAAGGCTGGAATTGCCGGTAATACTGTTCAGCTTGAGTGCAGGAGAGGGAAGCGGAATTCCTAGTGTAGCGGTGAAATGCGTAGATATTAGGAGGAACACCAGTGGCGAAGGCGGCTTTCTGGACTGTAACTGACGTTGAGGCGCGAAAGCGTGGGGAGCAAACAGGATTAGAAACCCTGGTAGTCC	asv1573	0	0.000217816073544957	0	0
Bacteria	Firmicutes	Clostridia	Oscillospirales	UCG-010	NA	NA	GTGTCAGCAGCCGCGGTAATACGTAGGTGGCGAGCGTTATCCGGATTTACTGGGTGTAAAGGGTGTGTAGGCGGGAAGGCAAGTCAGATGTGAAAACTATGGGCTCAACCCATAGCCTGCATTTGAAACTGTTTTTCTTGAGAGTCGGAGAGGTAAGTGGAATTCCCGGTGTAGCGGTGAAATGCGTAGATATCGGGAGGAACATCTGTGGCGAAGGCGACTTACTGGACGATTACTGACGCTGAGACACGAAAGCGTGGGGAGCAAACAGGATTAGATACCCTTGTAGTCC	asv1574	0	0.000217816073544957	0	0
Bacteria	Firmicutes	Clostridia	Lachnospirales	Lachnospiraceae	Coprococcus	eutactus	GTGTCAGCAGCCGCGGTAATACGTATGGTGCAAGCGTTATCCGGATTTACTGGGTGTAAAGGGTGCGTAGGTGGTGAGACAAGTCTGAAGTGAAAATCCGGGGCTTAACCTCGGAACTGCTTTGGAAACTGCCTGACTAGAGTACAGGAGAGGTAAGTGGAATTCCTAGTGTAGCGGTGAAATGCGTAGATATTAGGAGGAACACCAGTGGCGAAGGCGACTTACTGGACTGCTACTGACACTGAGGCACGAAAGCGTGGGGAGCAAACAGGATTAGATACCCTAGTAGTCC	asv1575	0	0.000217816073544957	0	0
Bacteria	Firmicutes	Clostridia	Peptostreptococcales-Tissierellales	Anaerovoracaceae	Family XIII AD3011 group	NA	GTGTCAGCAGCCGCGGTAATACGTAGGGGGCGAGCGTTATCCGGAATTATTGGGCGTAAAGAGTTCGTAGGCGGTTTTTTAAGCGCGGGGTGAAAGGCAATGGCTTAACCATTGTTAGCCCTGCGAACTGGGAGACTTGAGTGCAGGAGAGGAAAGCGGAATTCCTAGTGTAGCGGTGAAATGCGTAGATATTAGGAGGAACACCAGTGGCGAAGGCGGCTTTCTGGACTGTAACTGACGCTGAGGAACGAAAGTGTGGGGAGCAAACAGGATTAGAAACCCCAGTAGTCC	asv1576	0	9.60953265639514e-05	0.000111478141483363	0
Bacteria	Firmicutes	Clostridia	Peptostreptococcales-Tissierellales	Peptostreptococcaceae	Terrisporobacter	NA	GTGTCAGCAGCCGCGGTAATACGTAGGGGGCTAGCGTTATCCGGATTTACTGGGCGTAAAGGGTGCGTAGGTGGTTTCTTAAGTCAGGAGTGAAAGGCTACGGCTCAACCGTAGTAAGCTCTTGAAACTGGGAAACTTGAGTGCAGGAGAGGAAAGTGGAATTCCTAGTGTAGCGGTGAAATGCGTAGATATTAGGAGGAACACCAGTAGCGAAGGCGGCTTTCTGGACTGTAACTGACACTGAGGCACGAAAGCGTGGGGAGCAAACAGGATTAGATACCCTCGTAGTCC	asv1577	0	0	0.000199487200549177	0
Bacteria	Firmicutes	Clostridia	Oscillospirales	UCG-010	NA	NA	GTGTCAGCAGCCGCGGTAATACGTAGGTGGCAAGCGTTATCCGGATTTACTGGGTGTAAAGGGTGTGTAGGCGGGGAAACAAGTCAGATGTGAAATGCCAAGGCTAAACCATGGAGCTGCATTTGAAACTGTTTTTCTTGAGAGTGGGAGAGGTAAGCGGAATTCCCGGTGTAGCGGTGAAATGCGTAGATATCGGGAGGAACACCAGTGGCGAAGGCGGCTTACTGGACCATTACTGACGCTGAGACACGAAAGCGTGGGGAGCAAACAGGATTAGATACCCTCGTAGTCC	asv1578	0	0	0.000199487200549177	0
Bacteria	Firmicutes	Clostridia	Oscillospirales	NA	NA	NA	GTGTCAGCAGCCGCGGTAATACGTAGGTGGCAAGCGTTGTCCGGAATTACTGGGTGTAAAGGGAGCGTAGGCGGGAAGGCAAGTCAGATGTGAAATCCACAGGCTTAACCTGTGGCGTGCATTTGAAACTGTTTTTCTTGAGTGAAGTAGAGGCAGGCGGAATTCCGAGTGTAGCGGTGAAATGCGTAGATATTCGGAGGAACACCAGTGGCGAAGGCGGCCTGCTGGGCTTTTACTGACGCTGATGCTCGAAAGCATGGGTAGCAAACAGGATTAGAAACCCTGGTAGTCC	asv1579	0	0	0.000199487200549177	0
Bacteria	Firmicutes	Bacilli	Erysipelotrichales	Erysipelotrichaceae	Holdemania	NA	GTGCCAGCAGCCGCGGTAATACGTAGGTGGCGAGCGTTATCCGGAATTATTGGGCGTAAAGGGTGCGCAGGCGGTTTTTTAAGTTTAAGGTGAAAGCGTGGGGCTTAACCCCATATAGCCTTAGAAACTGAGAGACTAGAGTACAGGAGAGGGCAATGGAATTCCATGTGTAGCGGTAAAATGCGTAGATATATGGAGGAACACCAGTGGCGAAGGCGGTTGCCTGGCCTGTAACTGACGCTCATGCACGAAAGCGTGGGGAGCAAATAGGATTAGAAACCCCCGTAGTCC	asv1580	0	0	0.000199487200549177	0
Bacteria	Firmicutes	Clostridia	Lachnospirales	Lachnospiraceae	Lachnospiraceae NK4A136 group	NA	GTGTCAGCAGCCGCGGTAATACGTAGGGGGCAAGCGTTATCCGGATTTACTGGGTGTAAAGGGAGCGTAGACGGTGAAGCAAGTCTGAAGTGAAAGGTTGGGGCTCAACCCCGAAACTGCTTTGGAAACTGTTTAACTGGAGTACAGGAGAGGTAAGTGGAATTCCTAGTGTAGCGGTGAAATGCGTAGATATTAGGAGGAACACCAGTGGCGAAGGCGGCTTACTGGACTGTAACTGACGTTGAGGCTCGAAAGCGTGGGGAGCAAACAGGATTAGATACCCTTGTAGTCC	asv1581	0	0	0.000199487200549177	0
Bacteria	Firmicutes	Negativicutes	Veillonellales-Selenomonadales	Veillonellaceae	Veillonella	NA	GTGTCAGCAGCCGCGGTAATACGTAGGTGGCAAGCGTTGTCCGGAATTATTGGGCGTAAAGCGCGCGCAGGCGGATTGGTCAGTCTGTCTTAAAAGTTCGGGGCTTAACCCCGTGATGGGATGGAAACTGCCAATCTAGAGTATCGGAGAGGAAAGTGGAATTCCTAGTGTAGCGGTGAAATGCGTAGATATTAGGAAGAACACCAGTGGCGAAGGCGACTTTCTGGACGAAAACTGACGCTGAGGCGCGAAAGCCAGGGGAGCGAACGGGATTAGAAACCCCCGTAGTCC	asv1582	0	0	0.000199487200549177	0
Bacteria	Firmicutes	Clostridia	Lachnospirales	Lachnospiraceae	NA	NA	GTGTCAGCAGCCGCGGTAATACGTAGGGGGCAAGCGTTATCCGGATTTACTGGGTGTAAAGGGAGCGTAGGCGGTTTGGCAAGTCAGAAGTGAAAGCCCAAGGCTTAACCATGGGACTGCTTTTGAAACTGTCAGACTAGATTGCAGGAGAGGTAAGTGGAATTCCTGGTGTAGCGGTGAAATGCGTAGATATCAGGAGGAACACCGGTGGCGAAGGCGGCTTACTGGACTGTAAATGACGCTGAGGCTCGAAAGCGTGGGGAGCAAACAGGATTAGAAACCCCAGTAGTCC	asv1583	0	0	0	0.000143293042701327
Bacteria	Firmicutes	Clostridia	Lachnospirales	Lachnospiraceae	NA	NA	GTGTCAGCAGCCGCGGTAATACGTAGGGGGCAAGCGTTATCCGGATTTACTGGGTGTAAAGGGAGCGTAGACGGTTAAGCAAGTCAGAAGTGAAAGGCTGGGGCTCAACCCCGGGACTGCTTTTGAAACTGTTTAACTAGAGTGCTGGAGAGGTAAGCGGAATTCCTAGTGTAGCGGTGAAATGCGTAGATATTAGGAGGAACACCAGTGGCGAAGGCGGCTTACTGGACAGTAACTGACGTTGAGGCTCGAAAGCGTGGGGAGCAAACAGGATTAGAAACCCGAGTAGTCC	asv1584	0	0	0	0.000143293042701327
Bacteria	Firmicutes	Clostridia	Lachnospirales	Lachnospiraceae	NA	NA	GTGTCAGCAGCCGCGGTAATACGTAGGGGGCAAGCGTTATCCGGATTTACTGGGTGTAAAGGGAGCGTAGACGGTCAAGCAAGTCAGAAGTGAAAGGCTGGGGCTCAACCCCGGGACTGCTTTTGAAACTGTTTGACTGGAGTGCTGGAGAGGTAAGCGGAATTCCTAGTGTAGCGGTGAAATGCGTAGATATTAGGAGGAACACCAGTGGCGAAGGCGGCTTACTGGACAGTAACTGACGTTGAGGCTCGAAAGCGTGGGGAGCAAACAGGATTAGATACCCTAGTAGTCC	asv1585	0	0	0	0.000143293042701327
Bacteria	Firmicutes	Clostridia	Lachnospirales	Defluviitaleaceae	Defluviitaleaceae UCG-011	NA	GTGTCAGCAGCCGCGGTAATACGTAGGGGGCGAGCGTTATCCGGAATTACTGGGTGTAAAGGGTGCGTAGGCGGTACGGCAAGTTTGATGTGAAACCCTCGGGCTTAACCCGAGGCATGCATCGAAAACTACAGAACTAGAGTGCAGGAGAGGAAAGCGGAATTCCTAGTGTAGCGGTGAAATGCGTAGATATTAGGAAGAACACCAGTGGCGAAGGCGGCTTTCTGGACTGTAACTGACGCTGAGGCACGAAAGCGTGGGGAGCAAACAGGATTAGATACCCCTGTAGTCC	asv1586	0.000171606864274571	0	0	0
Bacteria	Actinobacteriota	Coriobacteriia	Coriobacteriales	Coriobacteriales Incertae Sedis	NA	NA	GTGTCAGCAGCCGCGGTAATACGTATGGAGCAAGCGTTATCCGGATTTATTGGGCGTAAAGCGCGCGTAGGCGGCTTGTTAAGCAAGGTCTTAAATCTTGGGGCTCAACCTCAAGCCGGATCTTGAACTGGCAGGCTCGAGTATGGTAGAGGAAAGTGGAATTCCCAGTGTAGCGGTGGAATGCGCAGATATTGGGAAGAACACCGATGGCGAAGGCAGCTTTCTGGGCCATTACTGACGCTGAGGTGCGAAAGCTAGGGGAGCAAACAGGATTAGAAACCCCAGTAGTCC	asv1587	0.000171606864274571	0	0	0
Bacteria	Firmicutes	Clostridia	Clostridia UCG-014	NA	NA	NA	GTGTCAGCAGCCGCGGTAATACGTAGGGAGCGAGCGTTATCCGGATTTATTGGGTGTAAAGGGTGCGTAGACGGGAAGATAAGTTAGTTGTGAAATCCCTCGGCTTAACTGAGGAACTGCAACTAAAACTGTTTTTCTTGAGTACTGGAGAGGAAAGTGGAATTCCTAGTGTAGCGGTGAAATGCGTAGATATTAGGAGGAACACCAGTGGCGAAGGCGACTTTCTGGACAGAAACTGACGTTGAGGCACGAAAGTGTGGGGAGCAAACAGGATTAGAAACCCTTGTAGTCC	asv1588	0.000171606864274571	0	0	0
Bacteria	Firmicutes	Clostridia	Peptostreptococcales-Tissierellales	Anaerovoracaceae	[Eubacterium] nodatum group	NA	GTGTCAGCAGCCGCGGTAATACGTAGGGGGCAAGCGTTATCCGGAATTATTGGGCGTAAAGAGTGCGTAGGTGGCACCTTAAGCGCAGGGTTTAAGGCAATGGCTCAACCATTGTTCGCCCTGCGAACTGGGGCGCTTGAGTGCAGGAGAGGAAAGCGGAATTCCTAGTGTAGCGGTGAAATGCGTAGATATTAGGAGGAACACCAGTGGCGAAGGCGGCTTTCTGGACTGTAACTGACACTGAGGCACGAAAGCGTGGGGAGCAAACAGGATTAGATACCCCGGTAGTCC	asv1589	0.000171606864274571	0	0	0
Bacteria	Firmicutes	Clostridia	Christensenellales	Christensenellaceae	Christensenellaceae R-7 group	NA	GTGTCAGCAGCCGCGGTAATACGTAGGGGGCGAGCGTTGTCCGGAATGACTGGGCGTAAAGGGCGTGTAGGCGGCTTTTTAAGTCTGGAGTGAAAGCCCCTTTTTCAAGGAGGGGAGTGCTTTGGAGACTGGAGAGCTTGAGTGCGGAAGAGGTAAGTGGAATTCCCAGTGTAGCGGTGAAATGCGTAGAGATTGGGAGGAACACCAGTGGCGAAGGCGACTTACTGGGCCGTAACTGACGCTGAGGCGCGAAAGCGTGGGGAGCGAACAGGATTAGAAACCCGTGTAGTCC	asv1590	0.000171606864274571	0	0	0
Bacteria	Firmicutes	Clostridia	Oscillospirales	Ruminococcaceae	DTU089	NA	GTGTCAGCAGCCGCGGTAATACGTAGGGAGCGAGCGTTGTCCGGATTTACTGGGTGTAAAGGGTGCGTAGGCGGATCTGCAAGTCAGTAGTGAAATCCCAGGGCTTAACCCTGGAACTGCTATTGAAACTGTGGGTCTTGAGTGAGGTAGAGGCAGGCGGAATTCCCGGTGTAGCGGTGAAATGCGTAGAGATCGGGAGGAACACCAGTGGCGAAGGCGGCCTGCTGGGCCTTAACTGACGCTGAGGCACGAAAGCATGGGTAGCAAACAGGATTAGAAACCCCCGTAGTCC	asv1591	0.000171606864274571	0	0	0
Bacteria	Firmicutes	Clostridia	Lachnospirales	Lachnospiraceae	[Eubacterium] eligens group	eligens	GTGTCAGCCGCCGCGGTAATACGTATGGAGCAAGCGTTATCCGGATTTACTGGGTGTAAAGGGAGTGTAGGTGGCCATGCAAGTCAGAAGTGAAAATCCGGGGCTCAACCCCGGAACTGCTTTTGAAACTGTAAGGCTGGAGTGCAGGAGGGGTGAGTGGAATTCCTAGTGTAGCGGTGAAATGCGTAGATATTAGGAGGAACACCAGTGGCGAAGGCGGCTCACTGGACTGTAACTGACACTGAGGCTCGAAAGCGTGGGGAGCAAACAGGATTAGATACCCCAGTAGTCC	asv1592	6.2402496099844e-05	8.32826163554246e-05	1.76018118131626e-05	2.10725062796069e-05
Bacteria	Firmicutes	Clostridia	Christensenellales	Christensenellaceae	Christensenellaceae R-7 group	NA	GTGTCAGCAGCCGCGGTAATACGTAGGGGGCAAGCGTTGTCCGGAATGATTGGGCGTAAAGGGCGTGTAGGCGGCTAAGTAAGTCTGGAGTGAAAGTCCTGCTTTTAAGGTGGGAATTGCTTTGGATACTGCATAGCTAGAGTGCAGGAGAGGTAAGTGGAATTCCCAGTGTAGCGGTGAAATGCGTAGAGATTGGGAGGAACACCAGTGGCGAAGGCGACTTACTGGACTGTAACTGACGCTGAGGCGCGAAAGTGTGGGGAGCAAACAGGATTAGAAACCCTTGTAGTCC	asv1593	0	0.000211409718440693	0	0
Bacteria	Firmicutes	Bacilli	Lactobacillales	Streptococcaceae	Streptococcus	thermophilus	GTGTCAGCAGCCGCGGTAATACGTAGGTCCCGAGCGTTGTCCGGATTTATTGGGCGTAAAGCGAGCGCAGGCGGTTTGATAAGTCTGAAGTTAAAGGCTGTGGCTCAACCATAGTTCGCTTTGGAAACTGTCAAACTTGAGTGCAGAAGGGGAGAGTGGAATTCCATGTGTAGCGGTGAAATGCGTAGATATATGGAGGAACACCGGTGGCGAAAGCGGCTCTCTGGTCTGTAACTGACGCTGAGGCTCGAAAGCGTGGGGAGCGAACAGGATTAGATACCCGCGTAGTCC	asv1594	0	0.000211409718440693	0	0
Bacteria	Firmicutes	Clostridia	Oscillospirales	Ruminococcaceae	NA	NA	GTGTCAGCAGCCGCGGTAATACGTAGGGAGCGAGCGTTGTCCGGAATTACTGGGTGTAAAGGGAGCGTAGGCGGGAAAGCAAGTTGGAAGTGAAATGCATGGGCTTAACCCATGAGCTGCTTTCAAAACTGTTTTTCTTGAGTGAAGTAGAGGCAGGCGGAATTCCTAGTGTAGCGGTGAAATGCGTAGATATTAGGAGGAACACCAGTGGCGAAGGCGGCCTGCTGGGCTTTAACTGACGCTGAGGCTCGAAAGCGTGGGTAGCAAACAGGATTAGATACCCTCGTAGTCC	asv1595	0	0.000211409718440693	0	0
Bacteria	Actinobacteriota	Coriobacteriia	Coriobacteriales	Eggerthellaceae	Gordonibacter	pamelaeae	GTGTCAGCCGCCGCGGTAATACGTAGGGGGCGAGCGTTATCCGGATTCATTGGGCGTAAAGCGCGCGTAGGCGGCCCGTCAAGCGGAACCTCTAACCCGAGGGCTCAACCCCCGGTCGGGTTCCGAACTGGCAGGCTCGAGTTTGGTAGAGGAAGATGGAATTCCCGGTGTAGCGGTGGAATGCGCAGATATCGGGAAGAACACCGATGGCGAAGGCAGTCTTCTGGGCCATCAACTGACGCTGAGGCGCGAAAGCTGGGGGAGCGAACAGGATTAGAAACCCCCGTAGTCC	asv1596	0	0.000211409718440693	0	0
Bacteria	Firmicutes	Clostridia	Peptostreptococcales-Tissierellales	Anaerovoracaceae	[Eubacterium] nodatum group	NA	GTGTCAGCAGCCGCGGTAATACGTAGGGGGCAAGCGTTATCCGGAATTATTGGGCGTAAAGAGTGCGTAGGTGGCACCTTAAGCGCAGGGTTTAAGGCAATGGCTCAACCATTGTTCGCCCTGCGAACTGGGGCGCTTGAGTGCAGGAGAGGAAAGCGGAATTCCTAGTGTAGCGGTGAAATGCGTAGATATTAGGAGGAACACCAGTGGCGAAGGCGGCTTTCTGGACTGTAACTGACACTGAGGCACGAAAGCGTGGGGAGCAAACAGGATTAGAAACCCTCGTAGTCC	asv1597	0	0	0.000193619929944789	0
Bacteria	Firmicutes	Clostridia	Oscillospirales	Oscillospiraceae	UCG-005	NA	GTGTCAGCAGCCGCGGTAATACGTAGGTGGCAAGCGTTGTCCGGATTTACTGGGTGTAAAGGGCGTGTAGGCGGGAGAGCAAGTCAGAAGTGAAATCCATGGGCTTAACCCATGAACTGCTTTTGAAACTGTTCTTCTTGAGTATCGGAGAGGCAGGCGGAATTCCTAGTGTAGCGGTGAAATGCGTAGATATTAGGAGGAACACCAGTGGCGAAGGCGGCCTGCTGGACGACAACTGACGCTGAGGCGCGAAAGCGTGGGGAGCAAACAGGATTAGAAACCCTCGTAGTCC	asv1598	0	0	0.000193619929944789	0
Bacteria	Firmicutes	Clostridia	Lachnospirales	Lachnospiraceae	NA	NA	GTGTCAGCCGCCGCGGTAATACGTAGGGGGCAAGCGTTATCCGGATTTACTGGGTGTAAAGGGAGCGTAGGCGGTTCGGCAAGTCTGATGTGAAAGCCCGGGGCTTAACCCCGGGACTGCATTGGAAACTGTCGGACTAGAGTGTCGGAGAGGTAAGTGGAATTCCTAGTGTAGCGGTGAAATGCGTAGATATTAGGAGGAACACCAGTGGCGAAGGCGGCTTACTGGACGATAACTGACGCTGAGGCTCGAAAGCGTGGGGAGCAAACAGGATTAGATACCCTTGTAGTCC	asv1599	0	0	0.000193619929944789	0
Bacteria	Firmicutes	Clostridia	Oscillospirales	Oscillospiraceae	Oscillibacter	NA	GTGTCAGCAGCCGCGGTAATACGTAGGTGGCAAGCGTTGTCCGGATTTACTGGGTGTAAAGGGCGTGCAGCCGGGCCGGCAAGTCAGATGTGAAATCTGGAGGCTTAACCTCCAAACTGCATTTGAAACTGTAGGTCTTGAGTACCGGAGAGGTTATCGGAATTCCTTGTGTAGCGGTGAAATGCGTAGATATAAGGAAGAACACCAGTGGCGAAGGCGGATAACTGGACGGCAACTGACGGTGAGGCGCGAAAGCGTGGGGAGCAAACAGGATTAGAAACCCGTGTAGTCC	asv1600	0	0	0.000193619929944789	0
Bacteria	Firmicutes	Clostridia	Oscillospirales	Oscillospiraceae	UCG-005	NA	GTGTCAGCCGCCGCGGTAATACGTAGGTGGCAAGCGTTGTCCGGATTTACTGGGTGTAAAGGGCGTGTAGGCGGGAGAGCAAGTCAGAAGTGAAATCCATGGGCTTAACCCATGAACTGCTTTTGAAACTGTTCTTCTTGAGTATCGGAGAGGCAGGCGGAATTCCTAGTGTAGCGGTGAAATGCGTAGATATTAGGAGGAACACCAGTGGCGAAGGCGGCCTGCTGGACGACAACTGACGCTGAGGCGCGAAAGCGTGGGGAGCAAACAGGATTAGATACCCCCGTAGTCC	asv1601	0	0	0	0.000139078541445405
Bacteria	Firmicutes	Clostridia	Lachnospirales	Lachnospiraceae	GCA-900066575	NA	GTGTCAGCAGCCGCGGTAATACGTAGGGGGCAAGCGTTATCCGGATTTACTGGGTGTAAAGGGAGCGTAGGCGGTCTGACAAGTCAGAAGTGAAAGCCCGGGGCTCAACTCCGGGACTGCTTTTGAAACTGCCGGACTAGATTGCAGGAGAGGTAAGTGGAATTCCTAGTGTAGCGGTGAAATGCGTAGATATTAGGAGGAACACCAGTGGCGAAGGCGGCTTACTGGACTGTAAATGACGCTGAGGCTCGAAAGCGTGGGGAGCAAACAGGATTAGAAACCCGCGTAGTCC	asv1602	0	0	0	0.000139078541445405
Bacteria	Firmicutes	Clostridia	Lachnospirales	Lachnospiraceae	NA	NA	GTGTCAGCAGCCGCGGTAATACGTAGGGGGCAAGCGTTATCCGGATTTACTGGGTGTAAAGGGAGCGTAGGCGGTCTGGCAAGCCAGAAGTGAAAGCCCGGGGCTTAACCCCGGGACTGCTTTTGGAACTGTTAGACTAGAGTGTCGGAGAGGTAAGTGGAATTCCTAGTGTAGCGGTGAAATGCGTAGATATTAGGAGGAACACCAGTGGCGAAGGCGGCTTACTGGACGATAACTGACGCTGAGGCTCGAAAGCGTGGGGAGCAAACAGGATTAGAAACCCTTGTAGTCC	asv1603	0	0	0	0.000139078541445405
Bacteria	Firmicutes	Clostridia	Eubacteriales	Anaerofustaceae	Anaerofustis	stercorihominis	GTGTCAGCAGCCGCGGTAATACGTAGGGGGCGAGCGTTGTCCGGATTCACTGGGCGTAAAGAGCACGTAGGCGGTTAATTAAGTCAGGTGTGAAAGTTTTCGGCTCAACCGGAAAAGTGCACTTGAAACTGGATAACTTGAGTATCGGAGAGGTAAGCGGAATTCCTAGTGTAGCGGTGAAATGCGTAGAGATTAGGAAGAACACCGGTGGCGAAGGCGGCTTACTGGACGATAACTGACGCTGAGGTGCGAAAGCGTGGGGAGCGAACAGGATTAGATACCCCCGTAGTCC	asv1604	0.000166406656266251	0	0	0
Bacteria	Bacteroidota	Bacteroidia	Bacteroidales	Bacteroidaceae	Bacteroides	nordii	GTGCCAGCCGCCGCGGTAATACGGAGGATCCGAGCGTTATCCGGATTTATTGGGTTTAAAGGGAGCGTAGGTGGACATGTAAGTCAGTTGTGAAAGTTTGCGGCTCAACCGTAAAATTGCAGTTGATACTGTGTGTCTTGAGTACAGTAGAGGTGGGCGGAATTCGTGGTGTAGCGGTGAAATGCTTAGATATCACGAAGAACTCCGATTGCGAAGGCAGCTCACTGGACTGTTACTGACACTGAGGCTCGAAAGTGTGGGTATCAAACAGGATTAGAAACCCCCGTAGTCC	asv1605	0.000166406656266251	0	0	0
Bacteria	Bacteroidota	Bacteroidia	Bacteroidales	Rikenellaceae	Alistipes	inops	GTGTCAGCAGCCGCGGTAATACGGAGGATCCAAGCGTTATCCGGATTTATTGGGTTTAAAGGGTGCGTAGGCGGCAGATTAAGTTAGAGGTGAAATTCCGAGGCTCAACCTTGGCACTGCCTCTGATACTGGTTTGCTAGCGAGTAGATGCTGTAGGCGGAATGTGTGGTGTAGCGGTGAAATGCATAGAGATCACACAGAACACCGATTGCGAAGGCAGCTTACAAATCTATATCGGACGCTGAGGCACGAAAGCGTGGGGAGCAAACAGGATTAGATACCCCCGTAGTCC	asv1606	0.000166406656266251	0	0	0
Bacteria	Firmicutes	Clostridia	Oscillospirales	Ruminococcaceae	NA	NA	GTGTCAGCAGCCGCGGTAATACGTAGGGAGCGAGCGTTGTCCGGATTTACTGGGTGTAAAGGGTGCGTAGGCGGGAAAGCAAGTCAGGTGTGAAATACCGGGGCTCAACTCCGGGGCTGCGCTTGAAACTGTTTTTCTTGAGTGAAGTAGAGGCAGGCGGAATTCCTAGTGTAGCGGTGGAATGCGTAGATATTAGGAGGAACACCAGTGGCGAAGGCGGCCTGCTGGGCTTTAACTGACGCTGAGGCACGAAAGCATGGGGAGCAAACAGGATTAGAAACCCGCGTAGTCC	asv1607	0.000166406656266251	0	0	0
Bacteria	Proteobacteria	Gammaproteobacteria	Burkholderiales	Sutterellaceae	Parasutterella	NA	GTGTCAGCAGCCGCGGTAATACGTAGGGTGCGAGCGTTAATCGGAATTACTGGGCGTAAAGGGTGCGCAGGCGGTTGAGTAAGACAGATGTGAAATCCCCGAGCTTAACTCGGGAATGGCATATGTGACTGCTCGACTAGAGTGTGTCAGAGGGAGGTGGAATTCCACGTGTAGCAGTGAAATGCGTAGATATGTGGAAGAACACCGATGGCGAAGGCAGCCTCCTGGGACATAACTGACGCTCAGGCACGAAAGCGTGGGGAGCAAACAGGATTAGAAACCCCTGTAGTCC	asv1608	0.000166406656266251	0	0	0
Bacteria	Firmicutes	Clostridia	Oscillospirales	Oscillospiraceae	UCG-005	NA	GTGTCAGCCGCCGCGGTAATACGTAGGTGGCAAGCGTTGTCCGGATTTACTGGGTGTAAAGGGCGTGTAGGCGGGAGAGCAAGTCAGAAGTGAAATCCATGGGCTTAACCCATGAACTGCTTTTGAAACTGTTCTTCTTGAGTATCGGAGAGGCAGGCGGAATTCCTAGTGTAGCGGTGAAATGCGTAGATATTAGGAGGAACACCAGTGGCGAAGGCGGCCTGCTGGACGACAACTGACGCTGAGGCGCGAAAGCGTGGGGAGCAAACAGGATTAGATACCCTCGTAGTCC	asv1609	0.000166406656266251	0	0	0
Bacteria	Firmicutes	Clostridia	Peptostreptococcales-Tissierellales	Peptostreptococcaceae	Terrisporobacter	NA	GTGTCAGCAGCCGCGGTAATACGTAGGGGGCTAGCGTTATCCGGATTTACTGGGCGTAAAGGGTGCGTAGGTGGTTTCTTAAGTCAGGAGTGAAAGGCTACGGCTCAACCGTAGTAAGCTCTTGAAACTGGGAAACTTGAGTGCAGGAGAGGAAAGTGGAATTCCTAGTGTAGCGGTGAAATGCGTAGATATTAGGAGGAACACCAGTAGCGAAGGCGGCTTTCTGGACTGTAACTGACACTGAGGCACGAAAGCGTGGGGAGCAAACAGGATTAGAAACCCCAGTAGTCC	asv1610	0.000166406656266251	0	0	0
Bacteria	Firmicutes	Bacilli	Erysipelotrichales	Erysipelatoclostridiaceae	Candidatus Stoquefichus	NA	GTGCCAGCAGCCGCGGTAATACGTAGGTGGCGAGCGTTATCCGGAATCATTGGGCGTAAAGAGGGAGCAGGCGGCAACTAGGGTCTGCGGTAAAAGACCGAAGCTAAACTTCGGTAAGCCGTGGAAACCGAGGAGCTAGAGTGCAGTAGAGGATCGTGGAATTCCATGTGTAGCGGTGAAATGCGTAGATATATGGAGGAACACCAGTGGCGAAGGCGACGATCTGGGCTGCAACTGACGCTCAGTCCCGAAAGCGTGGGGAGCAAATAGGATTAGAAACCCTCGTAGTCC	asv1611	0.000166406656266251	0	0	0
Bacteria	Firmicutes	Clostridia	Oscillospirales	Ruminococcaceae	NA	NA	GTGTCAGCAGCCGCGGTAATACGTAGGGAGCGAGCGTTGTCCGGAATTACTGGGTGTAAAGGGAGCGTAGGCGGGAAAGCAAGTTGGAAGTGAAATGCATGGGCTTAACCCATGAGCTGCTTTCAAAACTGTTTTTCTTGAGTGAAGTAGAGGCAGGCGGAATTCCTAGTGTAGCGGTGAAATGCGTAGATATTAGGAGGAACACCAGTGGCGAAGGCGGCCTGCTGGGCTTTAACTGACGCTGAGGCTCGAAAGCGTGGGTAGCAAACAGGATTAGAAACCCTCGTAGTCC	asv1612	0.000166406656266251	0	0	0
Bacteria	Firmicutes	Clostridia	Oscillospirales	UCG-010	NA	NA	GTGTCAGCAGCCGCGGTAATACGTAGGTGGCAAGCGTTATCCGGATTTACTGGGTGTAAAGGGTGTGTAGGCGGGAAGCCAAGTCAGATGTGAAAATCATGGGCTCAACTCATGACTTGCATTTGAAACTGGTTTTCTTGAGTATGGGAGAGGTAAATGGAATTCCCGGTGTAGCGGTGAAATGCGTAGATATCGGGAGGAACACCAGTGGCGAAGGCGGTTTACTGGACCACAACTGACGCTGATACACGAAAGCGTGGGGAGCAAACAGGATTAGAAACCCCCGTAGTCC	asv1613	0.000166406656266251	0	0	0
Bacteria	Firmicutes	Clostridia	Christensenellales	Christensenellaceae	Christensenellaceae R-7 group	NA	GTGTCAGCAGCCGCGGTAATACGTAGGGGGCGAGCGTTGTCCGGAATGATTGGGCGTAAAGGGCGTGTAGGCGGTTGAGTAAGTCTGGAGTGAAAGTCCTGTTTTCAAGATGGGAATTGCTTTGGATACTGCTTGACTTGAGTGCAGGAGAGGTTATCGGAATTCCCGGTGTAGCGGTGAAATGCGTAGAGATCGGGAGGAACACCAGTGGCGAAGGCGGGTAACTGGACTGCAACTGACGCTGAGGCGCGAAAGTGTGGGGAGCAAACAGGATTAGAAACCCCCGTAGTCC	asv1614	0.000166406656266251	0	0	0
Bacteria	Actinobacteriota	Coriobacteriia	Coriobacteriales	Eggerthellaceae	DNF00809	NA	GTGTCAGCAGCCGCGGTAACACGTAGGGGGCGAGCGTTATCCGGATTCATTGGGCGTAAAGCGCGCGTAGGCGGCCGCTCAAGCGGGACCTCTAATCCCGGGGCTCAACCCCGGGCCGGGTCCCGAACTGGGCGGCTCGAGTCAGGTAGAGGCAGGCGGAATTCCCGGTGTAGCGGTGAAATGCGCAGATATCGGGAAGAACACCGATGGCGAAGGCAGCCTGCTGGGCCTTGACTGACGCTGAGGCGCGAAAGCCGGGGGAGCGAACAGGATTAGATACCCCAGTAGTCC	asv1615	0	0.00020500336333643	0	0
Bacteria	Proteobacteria	Gammaproteobacteria	Burkholderiales	Sutterellaceae	Sutterella	stercoricanis	GTGTCAGCAGCCGCGGTAATACGTAGGGTGCAAGCGTTAATCGGAATTACTGGGCGTAAAGCGTGCGCAGGCGGTTCTGTAAGACAGATGTGAAATCCCCGGGCTCAACCTGGGAATTGCATTTGTGACTGCAGGACTAGAGTTCATCAGAGGGGGGTGGAATTCCAAGTGTAGCAGTGAAATGCGTAGATATTTGGAAGAACACCAATGGCGAAGGCAGCCCCCTGGGATGCGACTGACGCTCATGCACGAAAGCGTGGGGAGCAAACAGGATTAGATACCCTAGTAGTCC	asv1616	0	0.00020500336333643	0	0
Bacteria	Firmicutes	Clostridia	Peptostreptococcales-Tissierellales	Anaerovoracaceae	[Eubacterium] nodatum group	NA	GTGTCAGCAGCCGCGGTAATACGTAGGGGGCAAGCGTTATCCGGAATTATTGGGCGTAAAGAGTGCGTAGGTGGCACCTTAAGCGCAGGGTTTAAGGCAATGGCTCAACCATTGTTCGCCCTGCGAACTGGGGCGCTTGAGTGCAGGAGAGGAAAGCGGAATTCCTAGTGTAGCGGTGAAATGCGTAGATATTAGGAGGAACACCAGTGGCGAAGGCGGCTTTCTGGACTGTAACTGACACTGAGGCACGAAAGCGTGGGGAGCAAACAGGATTAGATACCCTAGTAGTCC	asv1617	0	0.00020500336333643	0	0
Bacteria	Firmicutes	Clostridia	Monoglobales	Monoglobaceae	Monoglobus	NA	GTGTCAGCAGCCGCGGTAATACGTAGGGAGCGAGCGTTGTCCGGATTTACTGGGTGTAAAGGGCGCGTAGGCGGGCCTGCAAGTCAGATGTGAAATACCGGGGCTTAACCCCGGGGCTGCATTTGAAACTGTGGGTCTTGAGTGCGGGAGAGGAAAGCGGAATTCCTAGTGTAGCGGTGAAATGCGTAGATATTAGGAGGAACACCGGTGGCGAAGGCGGCTTTCTGGACCGTAACTGACGCTGAGGCGCGAAAGTGTGGGGAGCAAACAGGATTAGATACCCCCGTAGTCC	asv1618	0	0.00020500336333643	0	0
Bacteria	Firmicutes	Clostridia	Lachnospirales	Lachnospiraceae	Lachnoclostridium	NA	GTGTCAGCAGCCGCGGTAATACGTAGGGGGCAAGCGTTATCCGGATTTACTGGGTGTAAAGGGAGCGTAGACGGCATGGCAAGTCTGAAGTGAAAGCCCGGGGCTCAACCCCGGGACTGCTTTGGAAACTGTCAGGCTAGAGTGCTGGAGAGGTAAGTGGAATTCCTAGTGTAGCGGTGAAATGCGTAGATATTAGGAGGAACACCAGTGGCGAAGGCGGCTTACTGGACAGTAACTGACGTTGAGGCTCGAAAGCGTGGGGAGCAAACAGGATTAGAAACCCGCGTAGTCC	asv1619	0	0	0.000187752659340401	0
Bacteria	Bacteroidota	Bacteroidia	Bacteroidales	Tannerellaceae	Parabacteroides	distasonis	GTGTCAGCAGCCGCGGTAATACGGAGGATCCGAGCGTTATCCGGATTTATTGGGTTTAAAGGGTGCGTAGGCGGCCTTTTAAGTCAGCGGTGAAAGTCTGTGGCTCAACCATAGAATTGCCGTTGAAACTGGGGGGCTTGAGTATGTTTGAGGCAGGCGGAATGCGTGGTGTAGCGGTGAAATGCTTAGATATCACGCAGAACCCCGATTGCGAAGGCAGCCTGCCAAGCCATGACTGACGCTGATGCACGAAAGCGTGGGGATCAAACAGGATTAGAAACCCTTGTAGTCC	asv1620	0	0	0	0.000134864040189484
Bacteria	Firmicutes	Clostridia	Monoglobales	Monoglobaceae	Monoglobus	pectinilyticus	GTGTCAGCAGCCGCGGTAATACGTAGGTGGCAAGCGTTGTCCGGATTTACTGGGTGTAAAGGGCGTGTAGGCGGGTAGACAAGTCAGATGTGAAATACCGGGGCTCAACTCCGGGGCTGCATTTGAAACTGTATATCTTGAGTGTCGGAGAGGAAAGCGGAATTCCTAGTGTAGCGGTGAAATGCGTAGATATTAGGAGGAACACCAGTGGCGAAGGCGGCTTTCTGGACGATAACTGACGCTGAGGCGCGAAAGCGTGGGGAGCAAACAGGATTAGAAACCCTTGTAGTCC	asv1621	0	0	0	0.000134864040189484
Bacteria	Firmicutes	Clostridia	Lachnospirales	Lachnospiraceae	NA	NA	GTGCCAGCAGCCGCGGTAATACGTAGGGGGCAAGCGTTATCCGGATTTACTGGGTGTAAAGGGAGCGTAGGCGGTCTGGCAAGCCAGAAGTGAAAGCCCGGGGCTTAACCCCGGGACTGCTTTTGGAACTGTTAGACTAGAGTGTCGGAGAGGTAAGTGGAATTCCTAGTGTAGCGGTGAAATGCGTAGATATTAGGAGGAACACCAGTGGCGAAGGCGGCTTACTGGACGATAACTGACGCTGAGGCTCGAAAGCGTGGGGAGCAAACAGGATTAGATACCCCCGTAGTCC	asv1622	0	0	0	0.000134864040189484
Bacteria	Firmicutes	Clostridia	NA	NA	NA	NA	GTGTCAGCAGCCGCGGTAATACGTAGGGAGCGAGCGTTGTCCGGAATTACTGGGCGTAAAGGGCGCGTAGGCGGTAGATCAAGTCGCATGTGAAATACCCGGGCTCAACCTGGGGGGTGCATGCGAAACTGGAATACTTGAGTGCGGTAGAGGAAAGTGGAATTCCTAGTGTAGCGGTGAAATGCGTAGATATTAGGAGGAACACCAGTGGCGAAGGCGACTTTCTGGGCCGTAACTGACGCTGAGGCGCGAAAGCGTGGGGAGCAAACAGGATTAGAAACCCTTGTAGTCC	asv1623	0	0	0	0.000134864040189484
Bacteria	Firmicutes	Clostridia	Oscillospirales	Oscillospiraceae	UCG-005	NA	GTGTCAGCCGCCGCGGTAATACGTAGGTGGCAAGCGTTGTCCGGATTTACTGGGTGTAAAGGGCGTGTAGGCGGAGATTCAAGTCAGGAGTGAAATCTATGGGCTTAACCCATAAACTGCTTTTGAAACTGAATCCCTTGAGTATCGGAGAGGCAGGCGGAATTCCTAGTGTAGCGGTGAAATGCGTAGATATTAGGAGGAACACCAGTGGCGAAGGCGGCCTGCTGGACGACAACTGACGCTGAGGCGCGAAAGCGTGGGGAGCAAACAGGATTAGAAACCCTCGTAGTCC	asv1624	0.00016120644825793	0	0	0
Bacteria	Firmicutes	Clostridia	Oscillospirales	Oscillospiraceae	UCG-002	NA	GTGCCAGCAGCCGCGGTAATACGTAGGTGGCAAGCGTTGTCCGGATTTACTGGGTGTAAAGGGCGTGTAGCCGGGAAGGCAAGTCAGATGTGAAATCCACGGGCTCAACTCGTGAACTGCATTTGAAACTGTTTTTCTTGAGTATCGGAGAGGCAATCGGAATTCCTAGTGTAGCGGTGAAATGCGTAGATATTAGGAGGAACACCAGTGGCGAAGGCGGATTGCTGGACGACAACTGACGGTGAGGCGCGAAAGCGTGGGGAGCAAACAGGATTAGAAACCCTCGTAGTCC	asv1625	0.00016120644825793	0	0	0
Bacteria	Firmicutes	Clostridia	Oscillospirales	Ruminococcaceae	Negativibacillus	NA	GTGTCAGCAGCCGCGGTAATACGTAGGTGGCAAGCGTTGTCCGGAATTACTGGGTGTAAAGGGAGCGTAGGCGGGGAGGCAAGTTGAATGTCTAAACTATCGGCTCAACTGATAGTCGCGTTCAAAACTGCCACTCTTGAGTGCAGTAGAGGTAGGCGGAATTCCTAGTGTAGCGGTGAAATGCGTAGATATTAGGAGGAACACCAGTGGCGAAGGCGGCCTACTGGGCTGTAACTGACGCTGAGGCTCGAAAGCGTGGGTAGCAAACAGGATTAGAAACCCTCGTAGTCC	asv1626	0.00016120644825793	0	0	0
Bacteria	Firmicutes	Clostridia	Lachnospirales	Lachnospiraceae	Tuzzerella	NA	GTGTCAGCAGCCGCGGTAATACGTAGGGGGCAAGCGTTATCCGGAATTACTGGGTGTAAAGGGAGCGTAGGCGGCATGGTAAGCCAGATGTGAAAGCCTTGGGCTTAACCCGAGGATTGCATTTGGAACTATCAAGCTAGAGTACAGGAGAGGAAAGCGGAATTCCTAGTGTAGCGGTGAAATGCGTAGATATTAGGAAGAACACCAGTGGCGAAGGCGGCTTTCTGGACTGAAACTGACGCTGAGGCTCGAAAGCGTGGGGAGCAAACAGGATTAGAAACCCTCGTAGTCC	asv1627	0.00016120644825793	0	0	0
Bacteria	Bacteroidota	Bacteroidia	Bacteroidales	Marinifilaceae	Butyricimonas	NA	GTGCCAGCAGCCGCGGTAATACGGGGGATGCGAGCGTTATCCGGATTTATTGGGTTTAAAGGGCGCGTAGGCGGGACGCCAAGTCAGCGGTAAAAGACTGCAGCTAAACTGTAGCACGCCGTTGAAACTGGCGACCTAGAGAGAAGTCGAGGGAGGCGGAACAAGTGAAGTAGCGGTGAAATGCATAGATATCACTTGGAACCCCGATAGCGAAGGCAGCTTCCCAGCCTTTATCTGACGCTGATGCGCGAGAGCGTGGGTAGCGAACAGGATTAGATACCCCAGTAGTCC	asv1628	0.00016120644825793	0	0	0
Bacteria	Firmicutes	Bacilli	Erysipelotrichales	Erysipelatoclostridiaceae	Candidatus Stoquefichus	NA	GTGTCAGCAGCCGCGGTAATACGTAGGTGGCGAGCGTTATCCGGAATCATTGGGCGTAAAGAGGGAGCAGGCGGCAACTAGGGTCTGCGGTAAAAGACCGAAGCTAAACTTCGGTAAGCCGTGGAAACCGAGGAGCTAGAGTGCAGTAGAGGATCGTGGAATTCCATGTGTAGCGGTGAAATGCGTAGATATATGGAGGAACACCAGTGGCGAAGGCGACGATCTGGGCTGCAACTGACGCTCAGTCCCGAAAGCGTGGGGAGCAAATAGGATTAGATACCCCTGTAGTCC	asv1629	0	0.000198597008232166	0	0
Bacteria	Firmicutes	Clostridia	Lachnospirales	Lachnospiraceae	NA	NA	GTGTCAGCAGCCGCGGTAATACGTAGGGGGCAAGCGTTATCCGGATTTACTGGGTGTAAAGGGAGCGTAGACGGCACAGCAAGTCTGAAGTGAAATCCCCGGGCTCAACCCGGGAACTGCTTTGGAAACTGCTGGGCTGGAGTGCTGGAGAGGCAAGCGGAATTCCTAGTGTAGCGGTGAAATGCGTAGATATTAGGAGGAACACCAGTGGCGAAGGCGGCTTGCTGGACAGTAACTGACGTTGAGGCTCGAAAGCGTGGGGAGCAAACAGGATTAGATACCCCCGTAGTCC	asv1630	0	0.000198597008232166	0	0
Bacteria	Firmicutes	Clostridia	Oscillospirales	Hydrogenoanaerobacterium	NA	NA	GTGCCAGCAGCCGCGGTAATACGTAGGGAGCGAGCGTTGTCCGGAATTACTGGGTGTAAAGGGAGCGTAGGCGGGAGTGCAAGTTGAATGTTTAATCTATGGGCTCAACCCATATCAGCGTTCAAAACTGCATTTCTTGAGTGAAGTAGAGGTTGGCGGAATTCCTAGTGTAGCGGTGAAATGCGTAGATATTAGGAGGAACACCAGTGGCGAAGGCGGCCAACTGGGCTTTTACTGACGCTGAGGCTCGAAAGCGTGGGGAGCAAACAGGATTAGAAACCCCTGTAGTCC	asv1631	0	0.000198597008232166	0	0
Bacteria	Firmicutes	Clostridia	NA	NA	NA	NA	GTGTCAGCAGCCGCGGTAATACGTAGGGAGCAAGCGTTGTCCGGAATTACTGGGCGTAAAGGGTGCGTAGGCGGTTTGTCAAGTCGAATGTGAAATACCGGGGCTCAACCCCGGGGCTGCATTCGAAACTGGCAGACTTGAGTGCAGGAGAGGAAAGCGGAATTCCTAGTGTAGCGGTGAAATGCGTAGATATTAGGAGGAACACCGGTGGCGAAGGCGGCTTTCTGGACTGTAACTGACGCTGAGGCACGAAAGCGTGGGGAGCAAACAGGATTAGATACCCCAGTAGTCC	asv1632	0	0	0.000181885388736014	0
Bacteria	Firmicutes	Bacilli	Lactobacillales	Streptococcaceae	Lactococcus	lactis	GTGTCAGCAGCCGCGGTAATACGTAGGTCCCGAGCGTTGTCCGGATTTATTGGGCGTAAAGCGAGCGCAGGTGGTTTATTAAGTCTGGTGTAAAAGGCAGTGGCTCAACCATTGTATGCATTGGAAACTGGTAGACTTGAGTGCAGGAGAGGAGAGTGGAATTCCATGTGTAGCGGTGAAATGCGTAGATATATGGAGGAACACCGGTGGCGAAAGCGGCTCTCTGGCCTGTAACTGACACTGAGGCTCGAAAGCGTGGGGAGCAAACAGGATTAGATACCCTAGTAGTCC	asv1633	0	0	0.000181885388736014	0
Bacteria	Firmicutes	Clostridia	Lachnospirales	Lachnospiraceae	NA	NA	GTGTCAGCCGCCGCGGTAATACGTAGGGGGCAAGCGTTATCCGGATTTACTGGGTGTAAAGGGAGCGTAGGCGGTCTGGCAAGCCAGAAGTGAAAGCCCGGGGCTTAACCCCGGGACTGCTTTTGGAACTGTTAGACTAGAGTGTCGGAGAGGTAAGTGGAATTCCTAGTGTAGCGGTGAAATGCGTAGATATTAGGAGGAACACCAGTGGCGAAGGCGGCTTACTGGACGATAACTGACGCTGAGGCTCGAAAGCGTGGGGAGCAAACAGGATTAGAAACCCCCGTAGTCC	asv1634	0	0	0.000181885388736014	0
Bacteria	Firmicutes	Clostridia	Oscillospirales	Oscillospiraceae	UCG-005	NA	GTGTCAGCAGCCGCGGTAATACGTAGGGAGCAAGCGTTGTCCGGATTTACTGGGTGTAAAGGGCGTGTAGGCGGAGATGCAAGTCAGATGTGAAATCTGGGGGCTCAACCCCCAAACTGCATTTGAAACTGTATCCCTTGAGTATCGGAGAGGCAGGCGGAATTCCTAGTGTAGCGGTGAAATGCGTAGATATTAGGAGGAACACCAGTGGCGAAGGCGGCCTGCTGGACGACAACTGACGCTGAGGCGCGAAAGCGTGGGGAGCAAACAGGATTAGATACCCCTGTAGTCC	asv1635	0	0	0	0.000130649538933563
Bacteria	Firmicutes	Bacilli	Erysipelotrichales	Erysipelatoclostridiaceae	Erysipelatoclostridium	NA	GTGCCAGCAGCCGCGGTAATACGTAGGTGGCGAGCGTTATCCGGAATTATTGGGCGTAAAGAGGGAGCAGGCGGCGGCAGAGGTCTGTGGTGAAAGACTGAAGCTTAACTTCAGTAAGCCATAGAAACCGGGCTGCTAGAGTGCAGGAGAGGATCGTGGAATTCCATGTGTAGCGGTGAAATGCGTAGATATATGGAGGAACACCAGTGGCGAAGGCGACGGTCTGGCCTGTAACTGACGCTCATTCCCGAAAGCGTGGGGAGCAAATAGGATTAGAAACCCCTGTAGTCC	asv1636	0	0	0	0.000130649538933563
Bacteria	Firmicutes	Clostridia	Oscillospirales	Ruminococcaceae	DTU089	NA	GTGTCAGCAGCCGCGGTAATACGTAGGGAGCGAGCGTTGTCCGGATTTACTGGGTGTAAAGGGTGCGTAGGCGGATCTGCAAGTCAGTAGTGAAATCCCAGGGCTTAACCCTGGAACTGCTATTGAAACTGTGGGTCTTGAGTGAGGTAGAGGCAGGCGGAATTCCCGGTGTAGCGGTGAAATGCGTAGAGATCGGGAGGAACACCAGTGGCGAAGGCGGCCTGCTGGGCCTTAACTGACGCTGAGGCACGAAAGCATGGGTAGCAAACAGGATTAGATACCCTCGTAGTCC	asv1637	0	0	0	0.000130649538933563
Bacteria	Firmicutes	Clostridia	Monoglobales	Monoglobaceae	Monoglobus	NA	GTGTCAGCAGCCGCGGTAATACGTAGGTGGCAAGCGTTGTCCGGATTTACTGGGTGTAAAGGGCGTGTAGGCGGGGAAGTAAGTCAGATGTGAAATACCGGAGCTTAACTCCGGGGCTGCATTTGAAACTGCATCTCTTGAGTGCCGGAGAGGAAAGCGGAATTCCTAGTGTAGCGGTGAAATGCGTAGATATTAGGAGGAACACCAGTGGCGAAGGCGGCTTTCTGGACGGTAACTGACGCTGAGGCGCGAAAGCGTGGGGAGCAAACAGGATTAGAAACCCCGGTAGTCC	asv1638	0	0	0	0.000130649538933563
Bacteria	Firmicutes	Clostridia	Peptostreptococcales-Tissierellales	Anaerovoracaceae	[Eubacterium] brachy group	NA	GTGTCAGCAGCCGCGGTAATACGTAGGGGGCAAGCGTTATCCGGAATTATTGGGCGTAAAGAGTACGTAGGCGGTCTTTTAAGCGCAGGGTATAAGGCAAGGGCTTAACCTTTGTTGGCCCTGTGAACTGGAGGACTTGAGTATCGGAGAGGGAAGCGGAATTCCTAGTGTAGCGGTGAAATGCGTAGATATTAGGAGGAACACCAGTGGCGAAGGCGGCTTTCTGGACGAAAACTGACGCTGAGGTACGAAAGCGTGGGGAGCAAACAGGATTAGAAACCCCTGTAGTCC	asv1639	0	0	0	0.000130649538933563
Bacteria	Firmicutes	Clostridia	Oscillospirales	Butyricicoccaceae	UCG-008	NA	GTGTCAGCAGCCGCGGTAATACGTAGGGAGCAAGCGTTATCCGGATTTACTGGGTGTAAAGGGCGAGTAGGCGGGCTGGTAAGTTGGGAGTGAAATCCCGGGGCTTAACCCCGGAACTGCTTTCAAAACTGCTGGTCTTGAGTGATGGAGAGGCAGGCGGAATTCCCAGTGTAGCGGTGAAATGCGTAGATATTGGGAGGAACACCAGTGGCGAAGGCGGCCTGCTGGACATTAACTGACGCTGAGGAGCGAAAGCGTGGGGAGCAAACAGGATTAGAAACCCCAGTAGTCC	asv1640	0.00015600624024961	0	0	0
Bacteria	Firmicutes	Bacilli	Erysipelotrichales	Erysipelotrichaceae	Holdemania	NA	GTGCCAGCAGCCGCGGTAATACGTAGGTGGCGAGCGTTATCCGGAATTATTGGGCGTAAAGGGTGCGCAGGCGGTTTTTTAAGTTTAAGGTGAAAGCGTGGGGCTTAACCCCATATAGCCTTAGAAACTGAGAGACTAGAGTACAGGAGAGGGCAATGGAATTCCATGTGTAGCGGTAAAATGCGTAGATATATGGAGGAACACCAGTGGCGAAGGCGGTTGCCTGGCCTGTAACTGACGCTCATGCACGAAAGCGTGGGGAGCAAATAGGATTAGATACCCCCGTAGTCC	asv1641	0.00015600624024961	0	0	0
Bacteria	Firmicutes	Clostridia	Oscillospirales	Butyricicoccaceae	Butyricicoccus	NA	GTGTCAGCAGCCGCGGTAATACGTAGGGAGCAAGCGTTATCCGGATTTACTGGGTGTAAAGGGCGAGTAGGCGGGCTGGCAAGTTGGGAGTGAAATCCCGGGGCTTAACCCCGGAACTGCTTTCAAAACTGCTGGTCTTGAGTGATGGAGAGGCAGGCGGAATTCCGTGTGTAGCGGTGAAATGCGTAGATATACGGAGGAACACCAGTGGCGAAGGCGGCCTGCTGGACATTAACTGACGCTGAGGAGCGAAAGCGTGGGGAGCAAACAGGATTAGATACCCTAGTAGTCC	asv1642	0	0.000192190653127903	0	0
Bacteria	Firmicutes	Clostridia	Lachnospirales	Lachnospiraceae	Lachnoclostridium	NA	GTGCCAGCAGCCGCGGTAATACGTAGGGGGCAAGCGTTATCCGGATTTACTGGGTGTAAAGGGAGCGCAGACGGCGATGCAAGTCTGGAGTGAAAGCCCGGGGCTCAACCCCGGGACTGCTTTGGAAACTGTATGGCTAGAGTGCTGGAGAGGCAAGCGGAATTCCTAGTGTAGCGGTGAAATGCGTAGATATTAGGAAGAACACCAGTGGCGAAGGCGGCTTGCTGGACAGTAACTGACGTTCAGGCTCGAAAGCGTGGGGAGCAAACAGGATTAGAAACCCTTGTAGTCC	asv1643	0	0.000192190653127903	0	0
Bacteria	Firmicutes	Clostridia	Oscillospirales	Butyricicoccaceae	NA	NA	GTGCCAGCAGCCGCGGTAATACGTAGGGAGCAAGCGTTATCCGGATTTACTGGGTGTAAAGGGCGTGTAGGCGGATTGGCAAGTTGGAAGTGAAATCCGGGGGCTTAACCCCCGAACTGCTTTCAAAACTGTTAGTCTTGAGTGATGGAGAGGCAGGCGGAATTCCCAGTGTAGCGGTGAAATGCGTAGATATTGGGAGGAACACCAGTGGCGAAGGCGGCCTGCTGGACATTAACTGACGCTGAGGCGCGAAAGCGTGGGGAGCAAACAGGATTAGAAACCCCAGTAGTCC	asv1644	0	0.000192190653127903	0	0
Bacteria	Firmicutes	Bacilli	Erysipelotrichales	Erysipelatoclostridiaceae	Erysipelatoclostridium	NA	GTGCCAGCAGCCGCGGTAATACGTAGGTGGCGAGCGTTATCCGGAATTATTGGGCGTAAAGAGGGAGCAGGCGGCGGCAGAGGTCTGTGGTGAAAGACTGAAGCTTAACTTCAGTAAGCCATAGAAACCGGGCTGCTAGAGTGCAGGAGAGGATCGTGGAATTCCATGTGTAGCGGTGAAATGCGTAGATATATGGAGGAACACCAGTGGCGAAGGCGACGGTCTGGCCTGTAACTGACGCTCATTCCCGAAAGCGTGGGGAGCAAATAGGATTAGATACCCTTGTAGTCC	asv1645	0	0.000192190653127903	0	0
Bacteria	Bacteroidota	Bacteroidia	Bacteroidales	Rikenellaceae	Alistipes	onderdonkii	GTGTCAGCAGCCGCGGTAATACGGAGGATTCAAGCGTTATCCGGATTTATTGGGTTTAAAGGGTGCGTAGGCGGTTTGATAAGTTAGAGGTGAAATCCCGGGGCTTAACTCCGGAACTGCCTCTAATACTGTTAGACTAGAGAGTAGTTGCGGTAGGCGGAATGTATGGTGTAGCGGTGAAATGCTTAGAGATCATACAGAACACCGATTGCGAAGGCAGCTTACCAAACTATATCTGACGTTGAGGCACGAAAGCGTGGGGAGCAAACAGGATTAGAAACCCGCGTAGTCC	asv1646	0	0	0.000176018118131626	0
Bacteria	Firmicutes	Clostridia	Oscillospirales	Ruminococcaceae	NA	NA	GTGCCAGCAGCCGCGGTAATACGTAGGGAGCGAGCGTTGTCCGGATTTACTGGGTGTAAAGGGTGCGTAGGCGGGAAAGCAAGTCAGGTGTGAAATACCGGGGCTCAACTCCGGGGCTGCGCTTGAAACTGTTTTTCTTGAGTGAAGTAGAGGCAGGCGGAATTCCTAGTGTAGCGGTGGAATGCGTAGATATTAGGAGGAACACCAGTGGCGAAGGCGGCCTGCTGGGCTTTAACTGACGCTGAGGCACGAAAGCATGGGGAGCAAACAGGATTAGATACCCTAGTAGTCC	asv1647	0	0	0.000176018118131626	0
Bacteria	Firmicutes	Clostridia	Lachnospirales	Lachnospiraceae	NA	NA	GTGTCAGCAGCCGCGGTAATACGTAGGGGGCAAGCGTTATCCGGATTTACTGGGTGTAAAGGGAGCGTAGACGGAACAGCAAGTCTGATGTGAAAACCCGGGGCTCAACCCCGGGACTGCATTGGAAACTGTTGATCTAGAGTGTCGGAGAGGTAAGTGGAATTCCTAGTGTAGCGGTGAAATGCGTAGATATTAGGAGGAACACCAGTGGCGAAGGCGGCTTACTGGACGATGACTGACGTTGAGGCTCGAAAGCGTGGGGAGCAAACAGGATTAGATACCCCCGTAGTCC	asv1648	0	0	0.000176018118131626	0
Bacteria	Firmicutes	Clostridia	Oscillospirales	Ruminococcaceae	Anaerotruncus	NA	GTGTCAGCAGCCGCGGTAATACGTAGGGAGCGAGCGTTGTCCGGAATTACTGGGTGTAAAGGGAGCGTAGGCGGGATGGCAAGTAGAATGTGAAAACAGCCGGCTCAACTGGTTGTTGCGTTCTAAACTGCCGTTCTTGAGTGAAGTAGAGGCAGGCGGAATTCCTAGTGTAGCGGTGAAATGCGTAGATATTAGGAGGAACACCAGTGGCGAAGGCGGCCTGCTGGGCTTTAACTGACGCTGAGGCTCGAAAGCGTGGGGAGCAAACAGGATTAGAAACCCTCGTAGTCC	asv1649	0	0	0	0.000126435037677641
Bacteria	Firmicutes	Clostridia	Oscillospirales	Ruminococcaceae	Anaerotruncus	colihominis	GTGTCAGCAGCCGCGGTAATACGTAGGGAGCAAGCGTTGTCCGGAATTACTGGGTGTAAAGGGAGCGTAGGCGGGATGGCAAGTAGAATGTTAAATCCATCGGCTCAACCGGTGGCTGCGTTCTAAACTGCCGTTCTTGAGTGAAGTAGAGGCAGGCGGAATTCCTAGTGTAGCGGTGAAATGCGTAGATATTAGGAGGAACACCAGTGGCGAAGGCGGCCTGCTGGGCTTTAACTGACGCTGAGGCTCGAAAGCGTGGGGAGCAAACAGGATTAGATACCCCCGTAGTCC	asv1650	0	0	0	0.000126435037677641
Bacteria	Firmicutes	Clostridia	Oscillospirales	Ruminococcaceae	UBA1819	NA	GTGTCAGCAGCCGCGGTAAAACGTAGGGTGCAAGCGTTGTCCGGAATTACTGGGTGTAAAGGGAGCGCAGGCGGATTGGCAAGTTGGGAGTGAAATCTATGGGCTCAACCCATAAATTGCTTTCAAAACTGTCAGTCTTGAGTGGTGTAGAGGTAGGCGGAATTCCCGGTGTAGCGGTGGAATGCGTAGATATCGGGAGGAACACCAGTGGCGAAGGCGGCCTACTGGGCACTAACTGACGCTGAGGCTCGAAAGCATGGGTAGCAAACAGGATTAGAAACCCCAGTAGTCC	asv1651	0	0	0	0.000126435037677641
Bacteria	Bacteroidota	Bacteroidia	Bacteroidales	Bacteroidaceae	Bacteroides	dorei	GTGTCAGCAGCCGCGGTAATACGGAGGATCCGAGCGTTATCCGGATTTATTGGGTTTAAAGGGAGCGTAGATGGATGTTTAAGTCAGTTGTGAAAGTTTGCGGCTCAACCGTAAAATTGCAGTTGATACTGGATGTCTTGAGTGCAGTTGAGGCAGGCGGAATTCGTGGTGTAGCGGTGAAATGCTTAGATATCACGAAGAACTCCGATTGCGAAGGCAGCCTGCTAAGCTGCAACTGACATTGAGGCTCGAAAGTGTGGGTATCAAACAGGATTAGAAACCCTCGTAGTCC	asv1652	0	0	0	0.000126435037677641
Bacteria	Firmicutes	Clostridia	Peptostreptococcales-Tissierellales	Anaerovoracaceae	Family XIII UCG-001	NA	GTGTCAGCAGCCGCGGTAATACGTAGGGGGCAAGCGTTGTCCGGAATTATTGGGCGTAAAGAGTACGTAGGCGGTTTGCTAAGCGCAAGGTGAAAGGCAGTGGCTTAACCATTGTAAGCCTTGCGAACTGACAGACTTGAGTGCAGGAGAGGAAAGCGGAATTCCTAGTGTAGCGGTGAAATGCGTAGATATTAGGAGGAACACCGGTGGCGAAGGCGGCTTTCTGGACTGTAACTGACGCTGAGGTACGAAAGCGTGGGGAGCAAACAGGATTAGAAACCCCGGTAGTCC	asv1653	0	0	0	0.000126435037677641
Bacteria	Proteobacteria	Gammaproteobacteria	Burkholderiales	Sutterellaceae	Parasutterella	NA	GTGTCAGCAGCCGCGGTAATACGTAGGGTGCGAGCGTTAATCGGAATTACTGGGCGTAAAGGGTGCGCAGGCGGTTGAGTAAGACAGATGTGAAATCCCCGAGCTTAACTCGGGAATGGCATATGTGACTGCTCGACTAGAGTGTGTCAGAGGGAGGTGGAATTCCACGTGTAGCAGTGAAATGCGTAGATATGTGGAAGAACACCGATGGCGAAGGCAGCCTCCTGGGACATAACTGACGCTCAGGCACGAAAGCGTGGGGAGCAAACAGGATTAGAAACCCTTGTAGTCC	asv1654	0	0	0	0.000126435037677641
Bacteria	Firmicutes	Clostridia	Lachnospirales	Lachnospiraceae	Frisingicoccus	NA	GTGCCAGCAGCCGCGGTAATACGTAGGGGGCAAGCGTTATCCGGATTTACTGGGTGTAAAGGGAGCGTAGGCGGCCATGCAAGTCAGAAGTGAAAGCCCGGGGCTCAACCCCGGGACTGCTTTTGAAACTGTAAGGCTAGATTGCCGGAGAGGTAAGCGGAATTCCTAGTGTAGCGGTGAAATGCGTAGATATTAGGAGGAACACCAGTGGCGAAGGCGGCTTACTGGACGGTGAATGACGCTGAGGCTCGAAAGCGTGGGGAGCAAACAGGATTAGATACCCTAGTAGTCC	asv1655	0	0	0	0.000126435037677641
Bacteria	Firmicutes	Clostridia	Lachnospirales	Lachnospiraceae	Blautia	NA	GTGCCAGCAGCCGCGGTAATACGTAGGGGGCAAGCGTTATCCGGATTTACTGGGTGTAAAGGGAGCGTAGACGGCGCAGCAAGTCTGATGTGAAAGGCAGGGGCTTAACCCCTGGACTGCATTGGAAACTGTTGAGCTTGAGTGCCGGAGGGGTAAGCGGAATTCCTAGTGTAGCGGTGAAATGCGTAGATATTAGGAGGAACACCAGTGGCGAAGGCGGCTTACTGGACGGTAACTGACGTTGAGGCTCGAAAGCGTGGGGAGCAAACAGGATTAGATACCCTAGTAGTCC	asv1656	0	0	0	0.000126435037677641
Bacteria	Bacteroidota	Bacteroidia	Bacteroidales	Bacteroidaceae	Bacteroides	caccae	GTGTCAGCAGCCGCGGTAATACGGAGGATCCGAGCGTTATCCGGATTTATTGGGTTTAAAGGGAGCGTAGGCGGATTGTTAAGTCAGTTGTGAAAGTTTGCGGCTCAACCGTAAAATTGCAGTTGATACTGGCAGTCTTGAGTGCAGTAGAGGTGGGCGGAATTCGTGGTGTAGCGGTGAAATGCTTAGATATCACGAAGAACTCCGATTGCGAAGGCAGCTCACTGGAGTGTAACTGACGCTGATGCTCGAAAGTGTGGGTATCAAACAGGATTAGAAACCCGAGTAGTCC	asv1657	0.00015080603224129	0	0	0
Bacteria	Firmicutes	Clostridia	Oscillospirales	Oscillospiraceae	UCG-005	NA	GTGTCAGCAGCCGCGGTAATACGTAGGTGGCAAGCGTTGTCCGGATTTACTGGGTGTAAAGGGCGTGTAGGCGGGAGAGCAAGTCAGAAGTGAAATCTATGGGCTTAACCCATAAACTGCTTTTGAAACTGTTCTTCTTGAGTATCGGAGAGGCAGGCGGAATTCCTAGTGTAGCGGTGAAATGCGTAGATATTAGGAGGAACACCAGTGGCGAAGGCGGCCTGCTGGACGACAACTGACGCTGAGGCGCGAAAGCGTGGGGAGCAAACAGGATTAGATACCCTAGTAGTCC	asv1658	0.00015080603224129	0	0	0
Bacteria	Firmicutes	Clostridia	NA	NA	NA	NA	GTGTCAGCAGCCGCGGTAATACGTAGGGAGCAAGCGTTGTCCGGAATTACTGGGCGTAAAGGGTGCGTAGGCGGTTTGTCAAGTCGAATGTGAAATACCGGGGCTCAACCCCGGGGCTGCATTCGAAACTGGCAGACTTGAGTGCAGGAGAGGAAAGCGGAATTCCTAGTGTAGCGGTGAAATGCGTAGATATTAGGAGGAACACCGGTGGCGAAGGCGGCTTTCTGGACTGTAACTGACGCTGAGGCACGAAAGCGTGGGGAGCAAACAGGATTAGATACCCGAGTAGTCC	asv1659	0	0.000185784298023639	0	0
Bacteria	Firmicutes	Bacilli	Lactobacillales	Streptococcaceae	Streptococcus	NA	GTGTCAGCAGCCGCGGTAATACGTAGGTCCCGAGCGTTGTCCGGATTTATTGGGCGTAAAGCGAGCGCAGGCGGTTAGATAAGTCTGAAGTTAAAGGCTGTGGCTTAACCATAGTACGCTTTGGAAACTGTTTAACTTGAGTGCAAGAGGGGAGAGTGGAATTCCATGTGTAGCGGTGAAATGCGTAGATATATGGAGGAACACCGGTGGCGAAAGCGGCTCTCTGGCTTGTAACTGACGCTGAGGCTCGAAAGCGTGGGGAGCAAACAGGATTAGAAACCCCAGTAGTCC	asv1660	0	0	0.000170150847527239	0
Bacteria	Firmicutes	Bacilli	Erysipelotrichales	Erysipelatoclostridiaceae	Erysipelatoclostridium	NA	GTGTCAGCAGCCGCGGTAATACGTAGGTGGCGAGCGTTATCCGGAATTATTGGGCGTAAAGAGGGAGCAGGCGGCGGCAGAGGTCTGTGGTGAAAGACTGAAGCTTAACTTCAGTAAGCCATAGAAACCGGGCTGCTAGAGTGCAGGAGAGGATCGTGGAATTCCATGTGTAGCGGTGAAATGCGTAGATATATGGAGGAACACCAGTGGCGAAGGCGACGGTCTGGCCTGTAACTGACGCTCATTCCCGAAAGCGTGGGGAGCAAATAGGATTAGATACCCTCGTAGTCC	asv1661	0	0	0.000170150847527239	0
Bacteria	Firmicutes	Clostridia	Oscillospirales	Oscillospiraceae	UCG-005	NA	GTGTCAGCAGCCGCGGTAATACGTAGGTGGCAAGCGTTGTCCGGATTTACTGGGTGTAAAGGGCGTGTAGGCGGAGATGCAAGTCAGATGTGAAATCCCCGGGCTTAACCCGGGAACTGCATTTGAAACTGTATCCCTTGAGTATCGGAGAGGCAGGCGGAATTCCTAGTGTAGCGGTGAAATGCGTAGATATTAGGAGGAACACCAGTGGCGAAGGCGGCCTGCTGGACGACAACTGACGCTGAGGCGCGAAAGCGTGGGGAGCAAACAGGATTAGATACCCCCGTAGTCC	asv1662	0	0	0	0.00012222053642172
Bacteria	Firmicutes	Clostridia	Peptostreptococcales-Tissierellales	Anaerovoracaceae	[Eubacterium] brachy group	NA	GTGTCAGCCGCCGCGGTAATACGTAGGGGGCAAGCGTTATCCGGAATTATTGGGCGTAAAGAGTACGTAGGCGGTCTTTTAAGCGCAGGGTATAAGGCAAGGGCTTAACCTTTGTTGGCCCTGTGAACTGGAGGACTTGAGTATCGGAGAGGGAAGCGGAATTCCTAGTGTAGCGGTGAAATGCGTAGATATTAGGAGGAACACCAGTGGCGAAGGCGGCTTTCTGGACGAAAACTGACGCTGAGGTACGAAAGCGTGGGGAGCAAACAGGATTAGATACCCTCGTAGTCC	asv1663	0	0	0	0.00012222053642172
Bacteria	Bacteroidota	Bacteroidia	Bacteroidales	Rikenellaceae	Alistipes	finegoldii	GTGTCAGCAGCCGCGGTAATACGGAGGATCCAAGCGTTATCCGGATTTATTGGGTTTAAAGGGTGCGTAGGCGGTTTGATAAGTTAGAGGTGAAATACCGGGGCTCAACTCCGGAACTGCCTCTAATACTGTTGAACTAGAGAGTAGTTGCGGTAGGCGGAATGTATGGTGTAGCGGTGAAATGCTTAGAGATCATACAGAACACCGATTGCGAAGGCAGCTTACCAAACTATATCTGACGTTGAGGCACGAAAGCGTGGGGAGCAAACAGGATTAGAAACCCTAGTAGTCC	asv1664	0	0	0	0.00012222053642172
Bacteria	Bacteroidota	Bacteroidia	Bacteroidales	Barnesiellaceae	Coprobacter	NA	GTGTCAGCAGCCGCGGTAATACGGAAGATGCGAGCGTTATCCGGATTTATTGGGTTTAAAGGGTGCGTAGGCGGAAGAATAAGTCAGCGGTGAAATGCTTCAGCTCAACTGGAGAATTGCCGATGAAACTGTTTTTCTAGAGTATAAAAGAGGTATGCGGAATGCGTGGTGTAGCGGTGAAATGCATAGATATCACGCAGAACCCCGATTGCGAAGGCAGCATACTGGGCTATAACTGACGCTGAAGCACGAAAGCGTGGGTATCGAACAGGATTAGAAACCCTAGTAGTCC	asv1665	0.000145605824232969	0	0	0
Bacteria	Firmicutes	Clostridia	Oscillospirales	Ruminococcaceae	Negativibacillus	NA	GTGCCAGCAGCCGCGGTAATACGTAGGTGGCAAGCGTTGTCCGGAATTACTGGGTGTAAAGGGAGCGTAGGCGGGGAGGCAAGTTGAATGTCTAAACTATCGGCTCAACTGATAGTCGCGTTCAAAACTGCCACTCTTGAGTGCAGTAGAGGTAGGCGGAATTCCTAGTGTAGCGGTGAAATGCGTAGATATTAGGAGGAACACCAGTGGCGAAGGCGGCCTACTGGGCTGTAACTGACGCTGAGGCTCGAAAGCGTGGGTAGCAAACAGGATTAGATACCCCAGTAGTCC	asv1666	0.000145605824232969	0	0	0
Bacteria	Firmicutes	Clostridia	Oscillospirales	Oscillospiraceae	NK4A214 group	NA	GTGTCAGCAGCCGCGGTAATACGTAGGTGGCAAGCGTTATCCGGATTTACTGGGTGTAAAGGGCGCGTAGGCGGGGATACAAGTCAGATGTGAAATCTATGGGCTTAACCCATAAACTGCATTTGAAACTGTATCTCTTGAGTGTCGGAGAGGTAGACGGAATTCCTAGTGTAGCGGTGAAATGCGTAGATATTAGGAGGAACACCAGTGGCGAAGGCGGTCTACTGGACGATAACTGACGCTGAGGCGCGAAAGCGTGGGGAGCAAACAGGATTAGATACCCCCGTAGTCC	asv1667	0.000145605824232969	0	0	0
Bacteria	Firmicutes	Clostridia	Lachnospirales	Lachnospiraceae	Lachnospiraceae NK4A136 group	bacterium	GTGTCAGCCGCCGCGGTAATACGTAGGGGGCAAGCGTTATCCGGATTTACTGGGTGTAAAGGGAGCGTAGACGGTTTTGCAAGTCTGAAGTGAAAGCCCGGGGCTTAACCCCGGGACTGCTTTGGAAACTGTAGAACTAGAGTGCAGGAGAGGTAAGTGGAATTCCTAGTGTAGCGGTGAAATGCGTAGATATTAGGAGGAACACCAGTGGCGAAGGCGGCTTACTGGACTGTAACTGACGTTGAGGCTCGAAAGCGTGGGGAGCAAACAGGATTAGATACCCCTGTAGTCC	asv1668	0	0.000179377942919376	0	0
Bacteria	Firmicutes	Clostridia	Peptostreptococcales-Tissierellales	Peptostreptococcaceae	Terrisporobacter	NA	GTGTCAGCAGCCGCGGTAATACGTAGGGGGCTAGCGTTATCCGGATTTACTGGGCGTAAAGGGTGCGTAGGTGGTTTCTTAAGTCAGGAGTGAAAGGCTACGGCTCAACCGTAGTAAGCTCTTGAAACTGGGAAACTTGAGTGCAGGAGAGGAAAGTGGAATTCCTAGTGTAGCGGTGAAATGCGTAGATATTAGGAGGAACACCAGTAGCGAAGGCGGCTTTCTGGACTGTAACTGACACTGAGGCACGAAAGCGTGGGGAGCAAACAGGATTAGAAACCCCCGTAGTCC	asv1669	0	0.000179377942919376	0	0
Bacteria	Firmicutes	Clostridia	Oscillospirales	Oscillospiraceae	Intestinimonas	NA	GTGTCAGCAGCCGCGGTAATACGTAGGTGGCAAGCGTTATCCGGATTTACTGGGTGTAAAGGGCGTGTAGGCGGGACTGCAAGTCAGATGTGAAAATTATGGGCTCAACCCATAACCTGCATTTGAAACTGTAGTTCTTGAGTGATGGAGAGGCAGGCGGAATTCCGTGTGTAGCGGTGAAATGCGTAGATATACGGAGGAACACCAGTGGCGAAGGCGGCCTGCTGGACATTAACTGACGCTGAGGCGCGAAAGCGTGGGGAGCAAACAGGATTAGAAACCCTAGTAGTCC	asv1670	0	0.000179377942919376	0	0
Bacteria	Proteobacteria	Gammaproteobacteria	Enterobacterales	Erwiniaceae	NA	NA	GTGTCAGCAGCCGCGGTAATACGGAGGGTGCAAGCGTTAATCGGAATTACTGGGCGTAAAGCGCACGCAGGCGGTCTGTCAAGTCGGATGTGAAATCCCCGGGCTCAACCCGGGAACTGCATTCGAAACTGGCAGGCTAGAGTCTTGTAGAGGGGGGTAGAATTCCAGGTGTAGCGGTGAAATGCGTAGAGATCTGGAGGAATACCGGTGGCGAAGGCGGCCCCCTGGACAAAGACTGACGCTCAGGTGCGAAAGCGTGGGGAGCAAACAGGATTAGAAACCCTCGTAGTCC	asv1671	0	0.000179377942919376	0	0
Bacteria	Firmicutes	Clostridia	Lachnospirales	Lachnospiraceae	NA	NA	GTGTCAGCCGCCGCGGTAATACGTAGGGGGCAAGCGTTATCCGGATTTACTGGGTGTAAAGGGAGCGTAGACGGCACAGCAAGTCTGAAGTGAAATCCCCGGGCTCAACCCGGGAACTGCTTTGGAAACTGCTGGGCTGGAGTGCTGGAGAGGCAAGCGGAATTCCTAGTGTAGCGGTGAAATGCGTAGATATTAGGAGGAACACCAGTGGCGAAGGCGGCTTGCTGGACAGTAACTGACGTTGAGGCTCGAAAGCGTGGGGAGCAAACAGGATTAGATACCCCCGTAGTCC	asv1672	0	0.000179377942919376	0	0
Bacteria	Firmicutes	Clostridia	Oscillospirales	Ruminococcaceae	NA	NA	GTGTCAGCAGCCGCGGTAATACGTAGGGAGCGAGCGTTGTCCGGAATTACTGGGTGTAAAGGGAGCGTAGGCGGGAAAGCAAGTTGGAAGTGAAATGCATGGGCTTAACCCATGAGCTGCTTTCAAAACTGTTTTTCTTGAGTGAAGTAGAGGCAGGCGGAATTCCTAGTGTAGCGGTGAAATGCGTAGATATTAGGAGGAACACCAGTGGCGAAGGCGGCCTGCTGGGCTTTAACTGACGCTGAGGCTCGAAAGCGTGGGTAGCAAACAGGATTAGAAACCCTGGTAGTCC	asv1673	0	0	0.000164283576922851	0
Bacteria	Firmicutes	Clostridia	Lachnospirales	Lachnospiraceae	NA	NA	GTGTCAGCAGCCGCGGTAATACGTAGGGGGCAAGCGTTATCCGGATTTACTGGGTGTAAAGGGAGCGTAGACGGCACAGCAAGTCTGAAGTGAAATCCCCGGGCTCAACCCGGGAACTGCTTTGGAAACTGCTGGGCTGGAGTGCTGGAGAGGCAAGCGGAATTCCTAGTGTAGCGGTGAAATGCGTAGATATTAGGAGGAACACCAGTGGCGAAGGCGGCTTGCTGGACAGTAACTGACGTTGAGGCTCGAAAGCGTGGGGAGCAAACAGGATTAGAAACCCTCGTAGTCC	asv1674	0	0	0.000164283576922851	0
Bacteria	Firmicutes	Clostridia	Lachnospirales	Lachnospiraceae	NA	NA	GTGCCAGCAGCCGCGGTAATACGTAGGGGGCAAGCGTTATCCGGATTTACTGGGTGTAAAGGGAGCGTAGACGGTCAAGCAAGTCAGAAGTGAAAGGCTGGGGCTCAACCCCGGGACTGCTTTTGAAACTGTTTGACTGGAGTGCTGGAGAGGTAAGCGGAATTCCTAGTGTAGCGGTGAAATGCGTAGATATTAGGAGGAACACCAGTGGCGAAGGCGGCTTACTGGACAGTAACTGACGTTGAGGCTCGAAAGCGTGGGGAGCAAACAGGATTAGAAACCCTTGTAGTCC	asv1675	0	0	0.000164283576922851	0
Bacteria	Firmicutes	Clostridia	Oscillospirales	Oscillospiraceae	UCG-005	NA	GTGCCAGCAGCCGCGGTAATACGTAGGTGGCAAGCGTTGTCCGGATTTACTGGGTGTAAAGGGCGTGTAGGCGGAGATGCAAGTCAGATGTGAAATCCCCGGGCTTAACCCGGGAACTGCATTTGAAACTGTATCCCTTGAGTATCGGAGAGGCAGGCGGAATTCCTAGTGTAGCGGTGAAATGCGTAGATATTAGGAGGAACACCAGTGGCGAAGGCGGCCTGCTGGACGACAACTGACGCTGAGGCGCGAAAGCGTGGGGAGCAAACAGGATTAGAAACCCCTGTAGTCC	asv1676	0	0	0.000164283576922851	0
Bacteria	Firmicutes	Clostridia	Oscillospirales	Oscillospiraceae	Oscillibacter	NA	GTGCCAGCAGCCGCGGTAATACGTAGGTGGCAAGCGTTGTCCGGATTTACTGGGTGTAAAGGGCGTGCAGCCGGGAAGGCAAGTCAGATGTGAAATCCGTGGGCTTAACCCACGAACTGCATTTGAAACTGCTTTTCTTGAGTATCGGAGAGGTAATCGGAATTCCTTGTGTAGCGGTGAAATGCGTAGATATAAGGAAGAACACCAGTGGCGAAGGCGGATTACTGGACGACAACTGACGGTGAGGCGCGAAAGCGTGGGGAGCAAACAGGATTAGAAACCCCGGTAGTCC	asv1677	0	0	0	0.000118006035165798
Bacteria	Firmicutes	Clostridia	Oscillospirales	Oscillospiraceae	Oscillibacter	NA	GTGTCAGCAGCCGCGGTAATACGTAGGTGGCAAGCGTTGTCCGGATTTACTGGGTGTAAAGGGCGTGCAGCCGGGCTGGCAAGTCAGGCGTGAAATCCCAGGGCTCAACCCTGGAACTGCGTTTGAAACTGCTGGTCTTGAGTACCGGAGAGGTCATCGGAATTCCTTGTGTAGCGGTGAAATGCGTAGATATAAGGAAGAACACCAGTGGCGAAGGCGGATGACTGGACGGCAACTGACGGTGAGGCGCGAAAGCGTGGGGAGCAAACAGGATTAGATACCCGGGTAGTCC	asv1678	0	0	0	0.000118006035165798
Bacteria	Firmicutes	Clostridia	Clostridia UCG-014	NA	NA	NA	GTGTCAGCAGCCGCGGTAATACGTAGGGAGCGAGCGTTATCCGGATTTATTGGGTGTAAAGGGTGCGTAGACGGGAAGTCAAGTTAGTTGTGAAATCCCTCGGCTTAACTGAGGAACTGCAACTAAAACTGATTTTCTTGAGTACTGGAGAGGAAAGTGGAATTCCTAGTGTAGCGGTGAAATGCGTAGATATTAGGAGGAACACCGGTGGCGAAGGCGACTTTCTGGACAGAAACTGACGTTGAGGCACGAAAGTGTGGGGAGCAAACAGGATTAGATACCCGCGTAGTCC	asv1679	0	0	0	0.000118006035165798
Bacteria	Firmicutes	Clostridia	Oscillospirales	Oscillospiraceae	UCG-005	NA	GTGTCAGCAGCCGCGGTAATACGTAGGTTGCAAGCGTTGTCCGGATTTACTGGGTGTAAAGGGCGTGTAGGCGGAGATGCAAGTTAGGAGTGAAATCTATGGGCTCAACCCATAAACTGCTTCTAAAACTGTATCCCTTGAGTATCGGAGAGGCAAGCGGAATTCCTAGTGTAGCGGTGAAATGCGTAGATATTAGGAGGAACACCAGTGGCGAAGGCGGCTTGCTGGACGACAACTGACGCTGAGGCGCGAAAGCGTGGGGAGCAAACAGGATTAGAAACCCTCGTAGTCC	asv1680	0	0	0	0.000118006035165798
Bacteria	Firmicutes	Clostridia	Oscillospirales	Oscillospiraceae	Colidextribacter	NA	GTGTCAGCAGCCGCGGTAATACGTAGGTGGCGAGCGTTATCCGGATTTACTGGGTGTAAAGGGCGTGTAGGCGGGACTGCAAGTCAGATGTGAAAACCATGGGCTCAACCTGTGGCCTGCATTTGAAACTGTAGTTCTTGAGTACTGGAGAGGCAGACGGAATTCCTAGTGTAGCGGTGAAATGCGTAGATATTAGGAGGAACACCAGTGGCGAAGGCGGTCTGCTGGACAGCAACTGACGCTGAGGCGCGAAAGCGTGGGGAGCAAACAGGATTAGAAACCCCTGTAGTCC	asv1681	0	0	0	0.000118006035165798
Bacteria	Firmicutes	Clostridia	Lachnospirales	Lachnospiraceae	Roseburia	inulinivorans	GTGTCAGCAGCCGCGGTAATACGTATGGTGCAAGCGTTATCCGGATTTACTGGGTGTAAAGGGAGCGCAGGCGGAAGGCTAAGTCTGATGTGAAAGCCCGGGGCTCAACCCCGGTACTGCATTGGAAACTGGTCATCTAGAGTGTCGGAGGGGTAAGTGGAATTCCTAGTGTAGCGGTGAAATGCGTAGATATTAGGAGGAACACCAGTGGCGAAGGCGGCTTACTGGACGATAACTGACGCTGAGGCTCGAAAGCGTGGGGAGCAAACAGGATTAGATACCCCCGTAGTCC	asv1682	0	0	0	0.000118006035165798
Bacteria	Bacteroidota	Bacteroidia	Bacteroidales	Bacteroidaceae	Bacteroides	ovatus	GTGTCAGCAGCCGCGGTAATACGGAGGATCCGAGCGTTATCCGGATTTATTGGGTTTAAAGGGAGCGTAGGTGGATTGTTAAGTCAGTTGTGAAAGTTTGCGGCTCAACCGTAAAATTGCAGTTGAAACTGGCAGTCTTGAGTACAGTAGAGGTGGGCGGAATTCGTGGTGTAGCGGTGAAATGCTTAGATATCACGAAGAACTCCGATTGCGAAGGCAGCTCACTAGACTGTTACTGACACTGATGCTCGAAAGTGTGGGTATCAAACAGGATTAGAAACCCCAGTAGTCC	asv1683	0	0	0	0.000118006035165798
Bacteria	Proteobacteria	Gammaproteobacteria	Enterobacterales	Erwiniaceae	Tatumella	citrea	GTGTCAGCAGCCGCGGTAATACGGAGGGTGCAAGCGTTAATCGGAATTACTGGGCGTAAAGCGCACGCAGGCGGTCTGTCAAGTCGGATGTGAAATCCCCGGGCTCAACCCGGGAACTGCATTCGAAACTGGCAGGCTAGAGTCTTGTAGAGGGGGGTAGAATTCCAGGTGTAGCGGTGAAATGCGTAGAGATCTGGAGGAATACCGGTGGCGAAGGCGGCCCCCTGGACAAAGACTGACGCTCAGGTGCGAAAGCGTGGGGAGCAAACAGGATTAGATACCCGCGTAGTCC	asv1684	0.000140405616224649	0	0	0
Bacteria	Firmicutes	Bacilli	Erysipelotrichales	Erysipelotrichaceae	Faecalitalea	NA	GTGCCAGCAGCCGCGGTAATACGTAGGTGGCAAGCGTTATCCGGAATCATTGGGCGTAAAGGGTGCGTAGGTGGCACGATAAGTCTGAAGTAAAAGGCAACAGCTCAACTGTTGTATGCTTTGGAAACTGTCGAGCTAGAGTGCAGAAGAGGGCGATGGAATTCCATGTGTAGCGGTAAAATGCGTAGATATATGGAGGAACACCAGTGGCGAAGGCGGTCGCCTGGTCTGTAACTGACACTGATGCACGAAAGCGTGGGGAGCAAATAGGATTAGAAACCCCCGTAGTCC	asv1685	0.000140405616224649	0	0	0
Bacteria	Firmicutes	Clostridia	Lachnospirales	Lachnospiraceae	NA	NA	GTGTCAGCCGCCGCGGTAATACGTAGGGGGCAAGCGTTATCCGGATTTACTGGGTGTAAAGGGAGCGTAGACGGTGAGGCAAGTCTGAAGTGAAATGCCGGGGCTCAACCCCGGAACTGCTTTGGAAACTGTCTGACTAGAGTGCAGGAGAGGTAAGTGGAATTCCTAGTGTAGCGGTGAAATGCGTAGATATTAGGAGGAACACCAGTGGCGAAGGCGGCTTACTGGACTGTAACTGACGTTGAGGCTCGAAAGCGTGGGGAGCAAACAGGATTAGAAACCCCCGTAGTCC	asv1686	0.000140405616224649	0	0	0
Bacteria	Firmicutes	Clostridia	Oscillospirales	Oscillospiraceae	Intestinimonas	NA	GTGTCAGCAGCCGCGGTAATACGTAGGTGGCAAGCGTTATCCGGATTTACTGGGTGTAAAGGGCGTGTAGGCGGGACTGCAAGTCAGATGTGAAAATTATGGGCTCAACCCATAACCTGCATTTGAAACTGTAGTTCTTGAGTGATGGAGAGGCAGGCGGAATTCCGTGTGTAGCGGTGAAATGCGTAGATATACGGAGGAACACCAGTGGCGAAGGCGGCCTGCTGGACATTAACTGACGCTGAGGCGCGAAAGCGTGGGGAGCAAACAGGATTAGAAACCCCCGTAGTCC	asv1687	0.000140405616224649	0	0	0
Bacteria	Firmicutes	Clostridia	Lachnospirales	Lachnospiraceae	NA	NA	GTGTCAGCAGCCGCGGTAATACGTAGGGGGCAAGCGTTATCCGGATTTACTGGGTGTAAAGGGAGCGTAGGTGGTTTGGCAAGTCAGAAGTGAAAACCCAAGGCTTAACCATGGGATTGCTTTTGAAACTGCTGGGCTGGAGTGCTGGAGAGGTAAGTGGAATTCCTAGTGTAGCGGTGAAATGCGTAGATATTAGGAGGAACACCGGTGGCGAAGGCGGCTTACTGGACAGTAACTGACACTGAGGCTCGAAAGCGTGGGGAGCAAACAGGATTAGAAACCCTCGTAGTCC	asv1688	0	0.000172971587815113	0	0
Bacteria	Firmicutes	Clostridia	Lachnospirales	Lachnospiraceae	Tuzzerella	NA	GTGTCAGCAGCCGCGGTAATACGTAGGGGGCAAGCGTTATCCGGAATTACTGGGTGTAAAGGGAGCGTAGGCGGCATGGTAAGCCAGATGTGAAAGCCTTGGGCTTAACCCGAGGATTGCATTTGGAACTATCAAGCTAGAGTACAGGAGAGGAAAGCGGAATTCCTAGTGTAGCGGTGAAATGCGTAGATATTAGGAAGAACACCAGTGGCGAAGGCGGCTTTCTGGACTGAAACTGACGCTGAGGCTCGAAAGCGTGGGGAGCAAACAGGATTAGAAACCCCCGTAGTCC	asv1689	0	0.000172971587815113	0	0
Bacteria	Bacteroidota	Bacteroidia	Bacteroidales	Bacteroidaceae	Bacteroides	nordii	GTGTCAGCAGCCGCGGTAATACGGAGGATCCGAGCGTTATCCGGATTTATTGGGTTTAAAGGGAGCGTAGGTGGACATGTAAGTCAGTTGTGAAAGTTTGCGGCTCAACCGTAAAATTGCAGTTGATACTGTGTGTCTTGAGTACAGTAGAGGTGGGCGGAATTCGTGGTGTAGCGGTGAAATGCTTAGATATCACGAAGAACTCCGATTGCGAAGGCAGCTCACTGGACTGTTACTGACACTGAGGCTCGAAAGTGTGGGTATCAAACAGGATTAGATACCCCAGTAGTCC	asv1690	0	0.000172971587815113	0	0
Bacteria	Firmicutes	Clostridia	Monoglobales	Monoglobaceae	Monoglobus	pectinilyticus	GTGTCAGCAGCCGCGGTAATACGTAGGTGGCAAGCGTTGTCCGGATTTACTGGGTGTAAAGGGCGTGTAGGCGGGTAGACAAGTCAGATGTGAAATACCGGGGCTCAACTCCGGGGCTGCATTTGAAACTGTATATCTTGAGTGTCGGAGAGGAAAGCGGAATTCCTAGTGTAGCGGTGAAATGCGTAGATATTAGGAGGAACACCAGTGGCGAAGGCGGCTTTCTGGACGATAACTGACGCTGAGGCGCGAAAGCGTGGGGAGCAAACAGGATTAGAAACCCTAGTAGTCC	asv1691	0	0.000172971587815113	0	0
Bacteria	Firmicutes	Clostridia	Eubacteriales	Anaerofustaceae	Anaerofustis	stercorihominis	GTGTCAGCAGCCGCGGTAATACGTAGGGGGCGAGCGTTGTCCGGATTCACTGGGCGTAAAGAGCACGTAGGCGGTTAATTAAGTCAGGTGTGAAAGTTTTCGGCTCAACCGGAAAAGTGCACTTGAAACTGGATAACTTGAGTATCGGAGAGGTAAGCGGAATTCCTAGTGTAGCGGTGAAATGCGTAGAGATTAGGAAGAACACCGGTGGCGAAGGCGGCTTACTGGACGATAACTGACGCTGAGGTGCGAAAGCGTGGGGAGCGAACAGGATTAGAAACCCTGGTAGTCC	asv1692	0	0	0.000158416306318464	0
Bacteria	Actinobacteriota	Actinobacteria	Micrococcales	Micrococcaceae	Rothia	mucilaginosa	GTGTCAGCAGCCGCGGTAATACGTAGGGCGCGAGCGTTGTCCGGAATTATTGGGCGTAAAGAGCTTGTAGGCGGTTTGTCGCGTCTGCTGTGAAAGGCCGGGGCTTAACTCCGTGTATTGCAGTGGGTACGGGCAGACTAGAGTGCAGTAGGGGAGACTGGAATTCCTGGTGTAGCGGTGGAATGCGCAGATATCAGGAGGAACACCGATGGCGAAGGCAGGTCTCTGGGCTGTAACTGACGCTGAGAAGCGAAAGCATGGGGAGCGAACAGGATTAGAAACCCCAGTAGTCC	asv1693	0	0	0.000158416306318464	0
Bacteria	Firmicutes	Clostridia	Lachnospirales	Lachnospiraceae	Dorea	NA	GTGTCAGCAGCCGCGGTAATACGTAGGGGGCAAGCGTTATCCGGATTTACTGGGTGTAAAGGGAGCGTAGACGGCATTGCAAGCCAGATGTGAAAGCCCGGGGCTCAACCCCGGGACTGCATTTGGAACTGTAGAGCTAGAGTGTCGGAGAGGCAAGTGGAATTCCTAGTGTAGCGGTGAAATGCGTAGATATTAGGAGGAACACCAGTGGCGAAGGCGGCTTGCTGGACGATGACTGACGTTGAGGCTCGAAAGCGTGGGGAGCAAACAGGATTAGATACCCTAGTAGTCC	asv1694	0	0	0.000158416306318464	0
Bacteria	Firmicutes	Clostridia	Oscillospirales	Ruminococcaceae	Paludicola	NA	GTGTCAGCAGCCGCGGTAATACGTAGGTGGCAAGCGTTGTCCGGAATTACTGGGTGTAAAGGGAGCGTAGGCGGGAAGACAAGTTGAATGTTTAAACTATCGGCTTAACCGGTAGTCGCGTTCAAAACTGTTTTTCTTGAGTGAAGTAGAGGCAGGCGGAATTCCTAGTGTAGCGGTGAAATGCGTAGATATTAGGAGGAACACCAGTGGCGAAGGCGGCCTGCTGGGCTTTAACTGACGCTGAGGCTCGAAAGCGTGGGTAGCAAACAGGATTAGAAACCCTTGTAGTCC	asv1695	0	0	0.000158416306318464	0
Bacteria	Firmicutes	Clostridia	Lachnospirales	Lachnospiraceae	[Eubacterium] fissicatena group	NA	GTGTCAGCAGCCGCGGTAATACGTAGGGGGCAAGCGTTATCCGGATTTACTGGGTGTAAAGGGAGCGTAGACGGTTATGTAAGTCTGATGTGAAAACCCGGGGCTCAACCCCGGGACTGCATTGGAAACTATGTAACTAGAGTGTCGGAGAGGTAAGTGGAATTCCTAGTGTAGCGGTGAAATGCGTAGATATTAGGAGGAACACCAGTGGCGAAGGCGGCTTACTGGACGATGACTGACGTTGAGGCTCGAAAGCGTGGGGAGCAAACAGGATTAGAAACCCCTGTAGTCC	asv1696	0	0	0.000158416306318464	0
Bacteria	Firmicutes	Clostridia	Oscillospirales	Ruminococcaceae	UBA1819	NA	GTGTCAGCAGCCGCGGTAAAACGTAGGGTGCAAGCGTTGTCCGGAATTACTGGGTGTAAAGGGAGCGCAGGCGGATTGGCAAGTTGGGAGTGAAATCTATGGGCTCAACCCATAAATTGCTTTCAAAACTGTCAGTCTTGAGTGGTGTAGAGGTAGGCGGAATTCCCGGTGTAGCGGTGGAATGCGTAGATATCGGGAGGAACACCAGTGGCGAAGGCGGCCTACTGGGCACTAACTGACGCTGAGGCTCGAAAGCATGGGTAGCAAACAGGATTAGATACCCGCGTAGTCC	asv1697	0	0	0.000158416306318464	0
Bacteria	Bacteroidota	Bacteroidia	Bacteroidales	Bacteroidaceae	Bacteroides	uniformis	GTGTCAGCAGCCGCGGTAATACGGAGGATCCGAGCGTTATCCGGATTTATTGGGTTTAAAGGGAGCGTAGGCGGATGCTTAAGTCAGTTGTGAAAGTTTGCGGCTCAACCGTAAAATTGCAGTTGATACTGGGTGTCTTGAGTACAGTAGAGGCAGGCGGAATTCGTGGTGTAGCGGTGAAATGCTTAGATATCACGAAGAACTCCGATTGCGAAGGCAGCTTGCTGGACTGTAACTGACGCTGATGCTCGAAAGTGTGGGTATCAAACAGGATTAGAAACCCCTGTAGTCC	asv1698	0	0	0	0.000113791533909877
Bacteria	Firmicutes	Clostridia	Monoglobales	Monoglobaceae	Monoglobus	NA	GTGTCAGCAGCCGCGGTAATACGTAGGTGGCAAGCGTTGTCCGGATTTACTGGGTGTAAAGGGCGTGTAGACGGGTAAGCAAGTCAGATGTGAAATACCGCAGCTTAACTGCGGGGCTGCATTTGAAACTGCATATCTTGAGTGCGGGAGAGGAAAGCGGAATTCCTAGTGTAGCGGTGAAATGCGTAGATATTAGGAGGAACACCAGTGGCGAAGGCGGCTTTCTGGACCGTAACTGACGTTGAGGCGCGAAAGCGTGGGTAGCAAACAGGATTAGAAACCCCCGTAGTCC	asv1699	0	0	0	0.000113791533909877
Bacteria	Firmicutes	Bacilli	Lactobacillales	Leuconostocaceae	Leuconostoc	gelidum	GTGTCAGCAGCCGCGGTAATACGTATGTCCCGAGCGTTATCCGGATTTATTGGGCGTAAAGCGAGCGCAGACGGTTGATTAAGTCTGATGTGAAAGCCCGGAGCTCAACTCCGGAAAGGCATTGGAAACTGGTCAACTTGAGTGCAGTAGAGGTAAGTGGAACTCCATGTGTAGCGGTGGAATGCGTAGATATATGGAAGAACACCAGCGGCGAAGGCGGCTTACTGGACTGTAACTGACGTTGAGGCTCGAAAGTGTGGGTAGCAAACAGGATTAGAAACCCCTGTAGTCC	asv1700	0	0	0	0.000113791533909877
Bacteria	Proteobacteria	Gammaproteobacteria	Burkholderiales	Comamonadaceae	Delftia	tsuruhatensis	GTGCCAGCAGCCGCGGTAATACGTAGGGTGCGAGCGTTAATCGGAATTACTGGGCGTAAAGCGTGCGCAGGCGGTTATGTAAGACAGATGTGAAATCCCCGGGCTCAACCTGGGAACTGCATTTGTGACTGCATGGCTAGAGTACGGTAGAGGGGGATGGAATTCCGCGTGTAGCAGTGAAATGCGTAGATATGCGGAGGAACACCGATGGCGAAGGCAATCCCCTGGACCTGTACTGACGCTCATGCACGAAAGCGTGGGGAGCAAACAGGATTAGATACCCCCGTAGTCC	asv1701	0	0	0	0.000113791533909877
Bacteria	Firmicutes	Clostridia	Oscillospirales	Oscillospiraceae	UCG-002	NA	GTGTCAGCAGCCGCGGTAATACGTAGGTGGCAAGCGTTGTCCGGATTTACTGGGTGTAAAGGGCGTGCAGCCGGGAATGCAAGTCAGATGTGAAATCCATGGGCTTAACCCATGAACTGCATTTGAAACTGTATTTCTTGAGTACTGGAGAGGCAATCGGAATTCCTAGTGTAGCGGTGAAATGCGTAGATATTAGGAGGAACACCAGTGGCGAAGGCGGATTGCTGGACAGCAACTGACGGTGAGGCGCGAAAGTGTGGGGAGCAAACAGGATTAGAAACCCTCGTAGTCC	asv1702	0	0	0	0.000113791533909877
Bacteria	Firmicutes	Clostridia	Clostridia UCG-014	NA	NA	NA	GTGTCAGCAGCCGCGGTAATACGTAGGGAGCAAGCGTTATCCGGATTTATTGGGTGTAAAGGGTGCGTAGACGGGAAAACAAGTTAGTTGTGAAATCCCTCGGCTTAACTGAGGAACTGCAACTAAAACTATTTTTCTTGAGTGCTGGAGAGGAAAGTGGAATTCCTAGTGTAGCGGTGAAATGCGTAGATATTAGGAGGAACACCAGTGGCGAAGGCGACTTTCTGGACAGTAACTGACGTTGAGGCACGAAAGTGTGGGGAGCAAACAGGATTAGATACCCCGGTAGTCC	asv1703	0.000135205408216329	0	0	0
Bacteria	Firmicutes	Clostridia	Oscillospirales	Ruminococcaceae	Incertae Sedis	NA	GTGTCAGCAGCCGCGGTAATACGTAGGGAGCGAGCGTTGTCCGGATTTACTGGGTGTAAAGGGTGCGTAGGCGGCAGAGCAAGTCAGGCGTGAAAGCCATGGGCTTAACCCATGAACTGCGCTTGAAACTGTTTTGCTTGAGTGAAGTAGAGGCAGGCGGAATTCCCGGTGTAGCGGTGAAATGCGTAGAGATCGGGAGGAACACCAGTGGCGAAGGCGGCCTGCTGGGCTTTAACTGACGCTGAGGCACGAAAGCATGGGTAGCAAACAGGATTAGATACCCTGGTAGTCC	asv1704	0.000135205408216329	0	0	0
Bacteria	Firmicutes	Clostridia	Oscillospirales	Butyricicoccaceae	Butyricicoccus	NA	GTGTCAGCAGCCGCGGTAATACGTAGGGAGCAAGCGTTATCCGGATTTACTGGGTGTAAAGGGCGTGTAGGCGGATTGGCAAGTTGGAAGTGAAATCCGGGGGCTTAACCCCCGAACTGCTTTCAAAACTGTTAGTCTTGAGTGATGGAGAGGCAGGCGGAATTCCCAGTGTAGCGGTGAAATGCGTAGATATTGGGAGGAACACCAGTGGCGAAGGCGGCCTGCTGGACATTAACTGACGCTGAGGCGCGAAAGCGTGGGGAGCAAACAGGATTAGATACCCCCGTAGTCC	asv1705	0.000135205408216329	0	0	0
Bacteria	Firmicutes	Clostridia	Lachnospirales	Defluviitaleaceae	Defluviitaleaceae UCG-011	NA	GTGTCAGCAGCCGCGGTAATACGTAGGGGGCGAGCGTTATCCGGAATTACTGGGTGTAAAGGGTGCGTAGGCGGTACGGCAAGTTTGATGTGAAACCCTCGGGCTTAACCCGAGGCATGCATCGAAAACTACAGAACTAGAGTGCAGGAGAGGAAAGCGGAATTCCTAGTGTAGCGGTGAAATGCGTAGATATTAGGAAGAACACCAGTGGCGAAGGCGGCTTTCTGGACTGTAACTGACGCTGAGGCACGAAAGCGTGGGGAGCAAACAGGATTAGAAACCCCAGTAGTCC	asv1706	0	0.000166565232710849	0	0
Bacteria	Firmicutes	Clostridia	Christensenellales	Christensenellaceae	Christensenellaceae R-7 group	NA	GTGTCAGCAGCCGCGGTAATACGTAGGGGGCGAGCGTTGTCCGGAATGATTGGGCGTAAAGGGCGTGTAGGCGGTTGAGTAAGTCTGGAGTGAAAGTCCTGTTTTCAAGATGGGAATTGCTTTGGATACTGCTTGACTTGAGTGCAGGAGAGGTTATCGGAATTCCCGGTGTAGCGGTGAAATGCGTAGAGATCGGGAGGAACACCAGTGGCGAAGGCGGGTAACTGGACTGCAACTGACGCTGAGGCGCGAAAGTGTGGGGAGCAAACAGGATTAGAAACCCCAGTAGTCC	asv1707	0	0.000166565232710849	0	0
Bacteria	Firmicutes	Clostridia	Christensenellales	Christensenellaceae	NA	NA	GTGTCAGCAGCCGCGGTAATACGTAGGGAGCGAGCGTTGTCCGGAATTACTGGGCGTAAAGGGTGCGTAGGCGGCCTGGTAAGTCAGATGTGAAATACCCGTGCTCAACATGGGGGGTGCATCTGATACTGTTAGGCTTGAGTGCAGGAGAGGAAAGCGGAATTCCTAGTGTAGCGGTGAAATGCGTAGATATTAGGAGGAACACCAGTGGCGAAGGCGGCTTTCTGGACTGTAACTGACGCTGAGGCACGAAAGCGTGGGGAGCAAACAGGATTAGATACCCCCGTAGTCC	asv1708	0	0	0.000152549035714076	0
Bacteria	Firmicutes	Clostridia	Oscillospirales	Ruminococcaceae	Anaerotruncus	colihominis	GTGTCAGCAGCCGCGGTAATACGTAGGGAGCAAGCGTTGTCCGGAATTACTGGGTGTAAAGGGAGCGTAGGCGGGATGGCAAGTAGAATGTTAAATCCATCGGCTCAACCGGTGGCTGCGTTCTAAACTGCCGTTCTTGAGTGAAGTAGAGGCAGGCGGAATTCCTAGTGTAGCGGTGAAATGCGTAGATATTAGGAGGAACACCAGTGGCGAAGGCGGCCTGCTGGGCTTTAACTGACGCTGAGGCTCGAAAGCGTGGGGAGCAAACAGGATTAGAAACCCCCGTAGTCC	asv1709	0	0	0.000152549035714076	0
Bacteria	Firmicutes	Clostridia	Christensenellales	Christensenellaceae	Christensenellaceae R-7 group	NA	GTGTCAGCAGCCGCGGTAATACGTAGGGGGCAAGCGTTGTCCGGAATGATTGGGCGTAAAGGGCGTGTAGGCGGCGATTTAAGTCTGGAGTGAAAGTCCTGCTTTTAAGGTGGGAATTGCTTTGGATACTGGATGGCTAGAGTGCAGGAGAGGTTAGTGGAATTCCCAGTGTAGCGGTGAAATGCGTAGAGATTGGGAGGAACACCAGTGGCGAAGGCGACTAACTGGACTGTAACTGACGCTGAGGCGCGAAAGTGTGGGGAGCAAACAGGATTAGATACCCCAGTAGTCC	asv1710	0	0	0.000152549035714076	0
Bacteria	Firmicutes	Clostridia	Lachnospirales	Lachnospiraceae	Tuzzerella	NA	GTGTCAGCAGCCGCGGTAATACGTAGGGGGCAAGCGTTATCCGGAATTACTGGGTGTAAAGGGAGCGTAGGCGGCATGGTAAGCCAGATGTGAAAGCCTTGGGCTTAACCCGAGGATTGCATTTGGAACTATCAAGCTAGAGTACAGGAGAGGAAAGCGGAATTCCTAGTGTAGCGGTGAAATGCGTAGATATTAGGAAGAACACCAGTGGCGAAGGCGGCTTTCTGGACTGAAACTGACGCTGAGGCTCGAAAGCGTGGGGAGCAAACAGGATTAGATACCCCTGTAGTCC	asv1711	0	0	0.000152549035714076	0
Bacteria	Firmicutes	Clostridia	Lachnospirales	Lachnospiraceae	Eisenbergiella	NA	GTGTCAGCAGCCGCGGTAATACGTAGGGGGCAAGCGTTATCCGGATTTACTGGGTGTAAAGGGAGCGTAGACGGCATGACAAGCCAGATGTGAAAACCCAGGGCTCAACCCTGGGACTGCATTTGGAACTGCCAGGCTGGAGTGCAGGAGAGGTAAGCGGAATTCCTAGTGTAGCGGTGAAATGCGTAGATATTAGGAGGAACACCAGTGGCGAAGGCGGCTTACTGGACTGTAACTGACGTTGAGGCTCGAAAGCGTGGGGAGCAAACAGGATTAGAAACCCCAGTAGTCC	asv1712	0	0	0.000152549035714076	0
Bacteria	Firmicutes	Clostridia	Oscillospirales	Ruminococcaceae	Candidatus Soleaferrea	NA	GTGTCAGCAGCCGCGGTAATACGTAGATGGCGAGCGTTGTCCGGAATTACTGGGTGTAAAGGGAGTGTAGGCGGGATCATAAGTTGCGTGTGAAATGCAGGGGCTCAACCCCTGAACTGCGCGCAAAACTGTGGTTCTTGAGTGAAGTAGAGGCAGGCGGAATTCCCGGTGTAGCGGTGGAATGCGTAGATATCGGGAGGAACACCAGTGGCGAAGGCGGCCTGCTGGGCTTTTACTGACGCTGAGGCTCGAAAGCATGGGGAGCAAACAGGATTAGATACCCCCGTAGTCC	asv1713	0	0	0	0.000109577032653956
Bacteria	Firmicutes	Clostridia	Oscillospirales	Oscillospiraceae	Colidextribacter	NA	GTGTCAGCAGCCGCGGTAATACGTAGGTGGCAAGCGTTATCCGGATTTACTGGGTGTAAAGGGCGTGTAGGCGGGAAAGCAAGTCAGATGTGAAAACTGTGGGCTCAACCCACAGCCTGCATTTGAAACTGTTTTTCTTGAGTACTGGAGAGGCAGATGGAATTCCTAGTGTAGCGGTGAAATGCGTAGATATTAGGAGGAACACCAGTGGCGAAGGCGATCTGCTGGACAGCAACTGACGCTGAGGCGCGAAAGCGTGGGGAGCAAACAGGATTAGAAACCCCCGTAGTCC	asv1714	0	0	0	0.000109577032653956
Bacteria	Firmicutes	Clostridia	Lachnospirales	Lachnospiraceae	[Ruminococcus] torques group	torques	GTGTCAGCAGCCGCGGTAATACGTATGGTGCAAGCGTTATCCGGATTTACTGGGTGTAAAGGGAGCGTAGACGGATGGGCAAGTCTGATGTGAAAACCCGGGGCTCAACCCCGGGACTGCATTGGAAACTGTTCATCTAGAGTGCTGGAGAGGTAAGTGGAATTCCTAGTGTAGCGGTGAAATGCGTAGATATTAGGAGGAACACCAGTGGCGAAGGCGGCTTACTGGACAGTAACTGACGTTGAGGCTCGAAAGCGTGGGGAGCAAACAGGATTAGAAACCCCTGTAGTCC	asv1715	0	0	0	0.000109577032653956
Bacteria	Firmicutes	Clostridia	Oscillospirales	Ruminococcaceae	Incertae Sedis	NA	GTGCCAGCAGCCGCGGTAATACGTAGGGAGCGAGCGTTGTCCGGATTTACTGGGTGTAAAGGGTGCGTAGGCGGCAGAGCAAGTCAGGCGTGAAAGCCATGGGCTTAACCCATGAACTGCGCTTGAAACTGTTTTGCTTGAGTGAAGTAGAGGCAGGCGGAATTCCCGGTGTAGCGGTGAAATGCGTAGAGATCGGGAGGAACACCAGTGGCGAAGGCGGCCTGCTGGGCTTTAACTGACGCTGAGGCACGAAAGCATGGGTAGCAAACAGGATTAGAAACCCCCGTAGTCC	asv1716	0	0	0	0.000109577032653956
Bacteria	Firmicutes	Clostridia	Lachnospirales	Lachnospiraceae	Lachnoclostridium	NA	GTGTCAGCCGCCGCGGTAATACGTAGGGGGCAAGCGTTATCCGGATTTACTGGGTGTAAAGGGAGCGTAGACGGCGATGCAAGTCTGAAGTGAAAGCCCAGGGCTCAACCCTGGGACTGCTTTGGAAACTGTGTTGCTAGAGTGCTGGAGAGGTAAGTGGAATTCCTAGTGTAGCGGTGAAATGCGTAGATATTAGGAGGAACACCAGTGGCGAAGGCGGCTTACTGGACAGTAACTGACGTTGAGGCTCGAAAGCGTGGGGAGCAAACAGGATTAGAAACCCTCGTAGTCC	asv1717	0	0	0	0.000109577032653956
Bacteria	Firmicutes	Clostridia	Peptostreptococcales-Tissierellales	Anaerovoracaceae	[Eubacterium] nodatum group	NA	GTGTCAGCAGCCGCGGTAATACGTAGGGGGCAAGCGTTATCCGGAATTATTGGGCGTAAAGAGTGCGTAGGTGGCTTTTTAAGCGCAGGGTTTAAGGCAATGGCCCAACCATTGTTCGCCCTGCGAACTGAATAGCTTGAGTGCAGGAGAGGAAAGCGGAATTCCTAGTGTAGCGGTGAAATGCGTAGATATTAGGAGGAACACCAGTGGCGAAGGCGGCTTTCTGGACTGTAACTGACACTGAGGCACGAAAGTGTGGGGAGCAAACAGGATTAGATACCCTAGTAGTCC	asv1718	0	0	0	0.000109577032653956
Bacteria	Firmicutes	Clostridia	Lachnospirales	Lachnospiraceae	NA	NA	GTGTCAGCAGCCGCGGTAATACGTAGGGGGCAAGCGTTATCCGGATTTACTGGGTGTAAAGGGAGCGTAGACGGTCAAGCAAGTCAGAAGTGAAAGGCTGGGGCTCAACCCCGGGACTGCTTTTGAAACTGTTTGACTGGAGTGCTGGAGAGGTAAGCGGAATTCCTAGTGTAGCGGTGAAATGCGTAGATATTAGGAGGAACACCAGTGGCGAAGGCGGCTTACTGGACAGTAACTGACGTTGAGGCTCGAAAGCGTGGGGAGCAAACAGGATTAGATACCCCTGTAGTCC	asv1719	0	0	0	0.000109577032653956
Bacteria	Proteobacteria	Alphaproteobacteria	Sphingomonadales	Sphingomonadaceae	Sphingomonas	NA	GTGTCAGCAGCCGCGGTAATACGGAGGGGGCTAGCGTTGTTCGGAATTACTGGGCGTAAAGCGCACGTAGGCGGCTTTGTAAGTTAGAGGTGAAAGCCCGGGGCTCAACTCCGGAATTGCCTTTAAGACTGCATCGCTAGAATTGTGGAGAGGTAAGTGGAATTCCGAGTGTAGAGGTGAAATTCGTAGATATTCGGAAGAACACCAGTGGCGAAGGCGACTTACTGGACACATATTGACGCTGAGGTGCGAAAGCGTGGGGAGCAAACAGGATTAGAAACCCTCGTAGTCC	asv1720	0.000130005200208008	0	0	0
Bacteria	Firmicutes	Clostridia	Lachnospirales	Lachnospiraceae	Catenibacillus	NA	GTGTCAGCAGCCGCGGTAATACGTAGGGGGCAAGCGTTATCCGGATTTACTGGGTGTAAAGGGAGCGTAGGCGGCAGCGCAAGTCAGAAGTGAAAGCCCGGGGCTCAACTCCGGGACTGCTTTTGAAACTGTGTAGCTAGATTGCAGGAGAGGTAAGTGGAATTCCTAGTGTAGCGGTGAAATGCGTAGATATTAGGAGGAACACCAGTGGCGAAGGCGGCTTACTGGACTGTAAATGACGCTGAGGCTCGAAAGCGTGGGGAGCAAACAGGATTAGATACCCTTGTAGTCC	asv1721	0.000130005200208008	0	0	0
Bacteria	Firmicutes	Clostridia	Oscillospirales	Oscillospiraceae	NK4A214 group	NA	GTGCCAGCAGCCGCGGTAATACGTAGGTGGCAAGCGTTATCCGGATTTACTGGGTGTAAAGGGCGCGTAGGCGGGGATACAAGTCAGATGTGAAATCTATGGGCTTAACCCATAAACTGCATTTGAAACTGTATCTCTTGAGTGTCGGAGAGGTAGACGGAATTCCTAGTGTAGCGGTGAAATGCGTAGATATTAGGAGGAACACCAGTGGCGAAGGCGGTCTACTGGACGATAACTGACGCTGAGGCGCGAAAGCGTGGGGAGCAAACAGGATTAGAAACCCTTGTAGTCC	asv1722	0	0.000160158877606586	0	0
Bacteria	Actinobacteriota	Actinobacteria	Micrococcales	Micrococcaceae	Rothia	mucilaginosa	GTGTCAGCAGCCGCGGTAATACGTAGGGCGCGAGCGTTGTCCGGAATTATTGGGCGTAAAGAGCTTGTAGGCGGTTTGTCGCGTCTGCTGTGAAAGGCCGGGGCTTAACTCCGTGTATTGCAGTGGGTACGGGCAGACTAGAGTGCAGTAGGGGAGACTGGAATTCCTGGTGTAGCGGTGGAATGCGCAGATATCAGGAGGAACACCGATGGCGAAGGCAGGTCTCTGGGCTGTAACTGACGCTGAGAAGCGAAAGCATGGGGAGCGAACAGGATTAGATACCCTGGTAGTCC	asv1723	0	0.000160158877606586	0	0
Bacteria	Bacteroidota	Bacteroidia	Bacteroidales	Tannerellaceae	Parabacteroides	faecis	GTGCCAGCAGCCGCGGTAATACGGAGGATCCGAGCGTTATCCGGATTTATTGGGTTTAAAGGGTGCGTAGGTGGTTTTTTAAGTCAGCGGTGAAAGTTTGTGGCTCAACCATAAAATTGCCGTTGAAACTGGAGGACTTGAGTATGTTTGAGGTAGGCGGAATGCGTGGTGTAGCGGTGAAATGCATAGATATCACGCAGAACTCCAATTGCGAAGGCAGCTTACTAAACCATAACTGACACTGAAGCACGAAAGCGTGGGGATCAAACAGGATTAGAAACCCTCGTAGTCC	asv1724	0	0.000160158877606586	0	0
Bacteria	Firmicutes	Clostridia	Oscillospirales	Oscillospiraceae	NK4A214 group	NA	GTGTCAGCAGCCGCGGTAATACGTAGGTGGCAAGCGTTATCCGGATTTACTGGGTGTAAAGGGCGCGTAGGCGGGGATGCAAGTCAGATGTGAAATCTATGGGCTTAACCCATAAACTGCATTTGAAACTGTATCTCTTGAGTGCTGGAGAGGTAGACGGAATTCCTTGTGTAGCGGTGAAATGCGTAGATATAAGGAAGAACACCAGTGGCGAAGGCGGTCTACTGGACAGTAACTGACGCTGAGGCGCGAGAGCGTGGGGAGCAAACAGGATTAGATACCCCAGTAGTCC	asv1725	0	0.000160158877606586	0	0
Bacteria	Firmicutes	Clostridia	Eubacteriales	Anaerofustaceae	Anaerofustis	stercorihominis	GTGTCAGCAGCCGCGGTAATACGTAGGGGGCGAGCGTTGTCCGGATTCACTGGGCGTAAAGAGCACGTAGGCGGTTAATTAAGTCAGGTGTGAAAGTTTTCGGCTCAACCGGAAAAGTGCACTTGAAACTGGATAACTTGAGTATCGGAGAGGTAAGCGGAATTCCTAGTGTAGCGGTGAAATGCGTAGAGATTAGGAAGAACACCGGTGGCGAAGGCGGCTTACTGGACGATAACTGACGCTGAGGTGCGAAAGCGTGGGGAGCGAACAGGATTAGAAACCCGCGTAGTCC	asv1726	0	0.000160158877606586	0	0
Bacteria	Firmicutes	Clostridia	Oscillospirales	Ruminococcaceae	Faecalibacterium	prausnitzii	GTGTCAGCAGCCGCGGTAAAACGTAGGTCACAAGCGTTGTCCGGAATTACTGGGTGTAAAGGGAGCGCAGGCGGGAAGGCAAGTTGGAAGTGAAATCCATGGGCTCAACCCATGAACTGCTTTCAAAACTGTTTTTCTTGAGTAGTGCAGAGGTAGGCGGAATTCCCGGTGTAGCGGTGGAATGCGTAGATATCGGGAGGAACACCAGTGGCGAAGGCGGCCTACTGGGCACCAACTGACGCTGAGGCTCGAAAGTGTGGGTAGCAAACAGGATTAGATACCCTTGTAGTCC	asv1727	0	7.68762612511612e-05	0	5.47885163269779e-05
Bacteria	Firmicutes	Clostridia	Lachnospirales	Lachnospiraceae	[Ruminococcus] torques group	NA	GTGTCAGCAGCCGCGGTAATACGTATGGTGCAAGCGTTATCCGGATTTACTGGGTGTAAAGGGAGCGTAGACGGAGCAGCAAGTCTGATGTGAAAACCCGGGGCTCAACCCCGGGAGTGCATTGGAAACTGTTGATCTAGAGTGCTGGAGAGGTAAGTGGAATTCCTAGTGTAGCGGTGAAATGCGTAGATATTAGGAGGAACACCAGTGGCGAAGGCGGCTTACTGGACAGTGACTGACGTTGAGGCTCGAAAGCGTGGGGAGCAAACAGGATTAGATACCCCTGTAGTCC	asv1728	0	0	0.000146681765109689	0
Bacteria	Actinobacteriota	Coriobacteriia	Coriobacteriales	Eggerthellaceae	Gordonibacter	pamelaeae	GTGTCAGCAGCCGCGGTAATACGTAGGGGGCGAGCGTTATCCGGATTCATTGGGCGTAAAGCGCGCGTAGGCGGCCCGTCAAGCGGAACCTCTAACCCGAGGGCTCAACCCCCGGTCGGGTTCCGAACTGGCAGGCTCGAGTTTGGTAGAGGAAGATGGAATTCCCGGTGTAGCGGTGGAATGCGCAGATATCGGGAAGAACACCGATGGCGAAGGCAGTCTTCTGGGCCATCAACTGACGCTGAGGCGCGAAAGCTGGGGGAGCGAACAGGATTAGAAACCCTTGTAGTCC	asv1729	0	0	0.000146681765109689	0
Bacteria	Actinobacteriota	Actinobacteria	Actinomycetales	Actinomycetaceae	Actinomyces	NA	GTGCCAGCAGCCGCGGTAATACGTAGGGCGCGAGCGTTGTCCGGAATTATTGGGCGTAAAGGGCTTGTAGGCGGTTGGTCGCGTCTGCCGTGAAATCCTCTGGCTTAACTGGGGGCGTGCGGTGGGTACGGGCTGACTTGAGTGCGGTAGGGGAGACTGGAACTCCTGGTGTAGCGGTGGAATGCGCAGATATCAGGAAGAACACCGGTGGCGAAGGCGGGTCTCTGGGCCGTTACTGACGCTGAGGAGCGAAAGCGTGGGGAGCGAACAGGATTAGATACCCCTGTAGTCC	asv1730	0	0	0	0.000105362531398034
Bacteria	Firmicutes	Clostridia	Lachnospirales	Lachnospiraceae	GCA-900066575	NA	GTGTCAGCAGCCGCGGTAATACGTAGGGGGCAAGCGTTATCCGGATTTACTGGGTGTAAAGGGAGCGTAGGCGGTCTGACAAGTCAGAAGTGAAAGCCCGGGGCTCAACTCCGGGACTGCTTTTGAAACTGCCGGACTAGATTGCAGGAGAGGTAAGTGGAATTCCTAGTGTAGCGGTGAAATGCGTAGATATTAGGAGGAACACCAGTGGCGAAGGCGGCTTACTGGACTGTAAATGACGCTGAGGCTCGAAAGCGTGGGGAGCAAACAGGATTAGATACCCCTGTAGTCC	asv1731	0	0	0	0.000105362531398034
Bacteria	Actinobacteriota	Actinobacteria	Actinomycetales	Actinomycetaceae	Actinomyces	NA	GTGTCAGCAGCCGCGGTAATACGTAGGGCGCGAGCGTTGTCCGGAATTATTGGGCGTAAAGGGCTTGTAGGCGGTTGGTCGCGTCTGCCGTGAAATCCTCTGGCTTAACTGGGGGCGTGCGGTGGGTACGGGCTGACTTGAGTGCGGTAGGGGAGACTGGAACTCCTGGTGTAGCGGTGGAATGCGCAGATATCAGGAAGAACACCGGTGGCGAAGGCGGGTCTCTGGGCCGTTACTGACGCTGAGGAGCGAAAGCGTGGGGAGCGAACAGGATTAGAAACCCTAGTAGTCC	asv1732	0	0	0	0.000105362531398034
Bacteria	Firmicutes	Clostridia	Oscillospirales	Oscillospiraceae	UCG-005	NA	GTGTCAGCAGCCGCGGTAATACGTAGGTTGCAAGCGTTGTCCGGATTTACTGGGTGTAAAGGGCGTGTAGGCGGAGATGCAAGTTAGGAGTGAAATCTATGGGCTCAACCCATAAACTGCTTCTAAAACTGTATCCCTTGAGTATCGGAGAGGCAAGCGGAATTCCTAGTGTAGCGGTGAAATGCGTAGATATTAGGAGGAACACCAGTGGCGAAGGCGGCTTGCTGGACGACAACTGACGCTGAGGCGCGAAAGCGTGGGGAGCAAACAGGATTAGATACCCCTGTAGTCC	asv1733	0	0	0	0.000105362531398034
Bacteria	Firmicutes	Clostridia	Lachnospirales	Lachnospiraceae	Coprococcus	eutactus	GTGTCAGCAGCCGCGGTAATACGTATGGTGCAAGCGTTATCCGGATTTACTGGGTGTAAAGGGTGCGTAGGTGGTGAGACAAGTCTGAAGTGAAAATCCGGGGCTTAACCTCGGAACTGCTTTGGAAACTGCCTGACTAGAGTACAGGAGAGGTAAGTGGAATTCCTAGTGTAGCGGTGAAATGCGTAGATATTAGGAGGAACACCAGTGGCGAAGGCGACTTACTGGACTGCTACTGACACTGAGGCACGAAAGCGTGGGGAGCAAACAGGATTAGAAACCCTAGTAGTCC	asv1734	0	0	0	0.000105362531398034
Bacteria	Actinobacteriota	Actinobacteria	Micrococcales	Micrococcaceae	Rothia	mucilaginosa	GTGTCAGCAGCCGCGGTAATACGTAGGGCGCGAGCGTTGTCCGGAATTATTGGGCGTAAAGAGCTTGTAGGCGGTTTGTCGCGTCTGCTGTGAAAGGCCGGGGCTTAACTCCGTGTATTGCAGTGGGTACGGGCAGACTAGAGTGCAGTAGGGGAGACTGGAATTCCTGGTGTAGCGGTGGAATGCGCAGATATCAGGAGGAACACCGATGGCGAAGGCAGGTCTCTGGGCTGTAACTGACGCTGAGAAGCGAAAGCATGGGGAGCGAACAGGATTAGAAACCCCTGTAGTCC	asv1735	0.000124804992199688	0	0	0
Bacteria	Firmicutes	Clostridia	Lachnospirales	Lachnospiraceae	NA	NA	GTGCCAGCAGCCGCGGTAATACGTAGGGGGCAAGCGTTATCCGGATTTACTGGGTGTAAAGGGAGCGTAGACGGTATGGCAAGTCTGATGTGAAAGGCCAGGGCTCAACCCTGGGACTGCATTGGAAACTGTCGAACTAGAGTGTCGGAGAGGCAAGTGGAATTCCTAGTGTAGCGGTGAAATGCGTAGATATTAGGAGGAACACCAGTGGCGAAGGCGGCTTGCTGGACGATGACTGACGTTGAGGCTCGAAAGCGTGGGGAGCAAACAGGATTAGATACCCCAGTAGTCC	asv1736	0.000124804992199688	0	0	0
Bacteria	Firmicutes	Clostridia	Peptococcales	Peptococcaceae	NA	NA	GTGTCAGCAGCCGCGGTAATACGTAGGGGGCGAGCGTTGTCCGGAATCACTGGGCGTAAAGGGCGCGTAGGCGGTATAATAAGTCAGTGGTGAAAACCTGGGGCTCAACCCCGGGCCTGCCACTGATACTGTTAAACTTGAGTATGGAAGAGGAGAATGGAATTCCTAGTGTAGCGGTGAAATGCGTAGATATTAGGAGGAACACCAGTGGCGAAGGCGATTCTCTGGGCCAAGACTGACGCTGAGGCGCGAAAGCGTGGGGAGCAAACAGGATTAGAAACCCCAGTAGTCC	asv1737	0	0.000153752522502322	0	0
Bacteria	Firmicutes	Clostridia	Oscillospirales	Oscillospiraceae	UCG-005	NA	GTGCCAGCAGCCGCGGTAATACGTAGGTGGCAAGCGTTGTCCGGATTTACTGGGTGTAAAGGGCGTGTAGGCGGGAGAGCAAGTCAGAAGTGAAATCCATGGGCTTAACCCATGAACTGCTTTTGAAACTGTTCTTCTTGAGTATCGGAGAGGCAGGCGGAATTCCTAGTGTAGCGGTGAAATGCGTAGATATTAGGAGGAACACCAGTGGCGAAGGCGGCCTGCTGGACGACAACTGACGCTGAGGCGCGAAAGCGTGGGGAGCAAACAGGATTAGAAACCCTCGTAGTCC	asv1738	0	0	0.000140814494505301	0
Bacteria	Firmicutes	Clostridia	Lachnospirales	Lachnospiraceae	NA	NA	GTGTCAGCCGCCGCGGTAATACGTAGGGGGCAAGCGTTATCCGGATTTACTGGGTGTAAAGGGAGCGTAGACGGCACAGCAAGTCTGAAGTGAAATCCCCGGGCTCAACCCGGGAACTGCTTTGGAAACTGCTGGGCTGGAGTGCTGGAGAGGCAAGCGGAATTCCTAGTGTAGCGGTGAAATGCGTAGATATTAGGAGGAACACCAGTGGCGAAGGCGGCTTGCTGGACAGTAACTGACGTTGAGGCTCGAAAGCGTGGGGAGCAAACAGGATTAGATACCCCTGTAGTCC	asv1739	0	0	0.000140814494505301	0
Bacteria	Firmicutes	Clostridia	Lachnospirales	Lachnospiraceae	Marvinbryantia	NA	GTGCCAGCAGCCGCGGTAATACGTAGGGGGCAAGCGTTATCCGGATTTACTGGGTGTAAAGGGAGCGTAGACGGCAAGGCAAGTCTGATGTGAAAGGCTGGGGCTCAACCCCGGGACTGCATTGGAAACTGTCCTGCTGGAGTGCCGGAGAGGTAAGCGGAATTCCTAGTGTAGCGGTGAAATGCGTAGATATTAGGAGGAACACCAGTGGCGAAGGCGGCTTACTGGACGGTAACTGACGTTGAGGCTCGAAAGCGTGGGGAGCAAACAGGATTAGAAACCCTAGTAGTCC	asv1740	0	0	0.000140814494505301	0
Bacteria	Firmicutes	Clostridia	Lachnospirales	Lachnospiraceae	UC5-1-2E3	NA	GTGTCAGCCGCCGCGGTAATACGTAGGGGGCAAGCGTTATCCGGATTTACTGGGTGTAAAGGGAGCGTAGACGGCACAGCAAGTCTGAAGTGAAATCCCCGGGCTCAACCCGGGAACTGCTTTGGAAACTGCTGGGCTGGAGTGCTGGAGAGGCAAGCGGAATTCCTAGTGTAGCGGTGAAATGCGTAGATATTAGGAGGAACACCAGTGGCGAAGGCGGCTTGCTGGACAGTAACTGACGTTGAGGCTCGAAAGCGTGGGGAGCAAACAGGATTAGAAACCCTCGTAGTCC	asv1741	0	0	0.000140814494505301	0
Bacteria	Firmicutes	Clostridia	Oscillospirales	Ruminococcaceae	Anaerotruncus	NA	GTGTCAGCAGCCGCGGTAATACGTAGGGAGCGAGCGTTGTCCGGAATTACTGGGTGTAAAGGGAGCGTAGGCGGGATGGCAAGTAGAATGTGAAAACAGCCGGCTCAACTGGTTGTTGCGTTCTAAACTGCCGTTCTTGAGTGAAGTAGAGGCAGGCGGAATTCCTAGTGTAGCGGTGAAATGCGTAGATATTAGGAGGAACACCAGTGGCGAAGGCGGCCTGCTGGGCTTTAACTGACGCTGAGGCTCGAAAGCGTGGGGAGCAAACAGGATTAGAAACCCCTGTAGTCC	asv1742	0	0	0.000140814494505301	0
Bacteria	Firmicutes	Clostridia	Monoglobales	Monoglobaceae	Monoglobus	NA	GTGTCAGCAGCCGCGGTAATACGTAGGTGGCAAGCGTTGTCCGGATTTACTGGGTGTAAAGGGCGTGTAGGCGGGGAAGTAAGTCAGATGTGAAATACCGGAGCTTAACTCCGGGGCTGCATTTGAAACTGCATCTCTTGAGTGCCGGAGAGGAAAGCGGAATTCCTAGTGTAGCGGTGAAATGCGTAGATATTAGGAGGAACACCAGTGGCGAAGGCGGCTTTCTGGACGGTAACTGACGCTGAGGCGCGAAAGCGTGGGGAGCAAACAGGATTAGAAACCCTAGTAGTCC	asv1743	0	0	0.000140814494505301	0
Bacteria	Firmicutes	Clostridia	Oscillospirales	Oscillospiraceae	Intestinimonas	NA	GTGTCAGCAGCCGCGGTAATACGTAGGTGGCAAGCGTTATCCGGATTTACTGGGTGTAAAGGGCGTGTAGGCGGGACTGCAAGTCAGATGTGAAAATTATGGGCTCAACCCATAACCTGCATTTGAAACTGTAGTTCTTGAGTGATGGAGAGGCAGGCGGAATTCCGTGTGTAGCGGTGAAATGCGTAGATATACGGAGGAACACCAGTGGCGAAGGCGGCCTGCTGGACATTAACTGACGCTGAGGCGCGAAAGCGTGGGGAGCAAACAGGATTAGAAACCCCTGTAGTCC	asv1744	0	0	0.000140814494505301	0
Bacteria	Firmicutes	Clostridia	Lachnospirales	Lachnospiraceae	CAG-56	NA	GTGTCAGCAGCCGCGGTAATACGTAGGGGGCAAGCGTTATCCGGATTTACTGGGTGTAAAGGGAGCGTAGACGGCGAGACAAGTCTGATGTGAAAACCCGGGGCTCAACCCCGTGACTGCATTGGAAACTGTTTTGCTTGAGTGCCGGAGAGGTAAGCGGAATTCCTAGTGTAGCGGTGAAATGCGTAGATATTAGGAGGAACACCAGTGGCGAAGGCGGCTTACTGGACGGCAACTGACGTTGAGGCTCGAAAGCGTGGGGAGCAAACAGGATTAGATACCCTCGTAGTCC	asv1745	0	0	0.000140814494505301	0
Bacteria	Proteobacteria	Gammaproteobacteria	Enterobacterales	Erwiniaceae	Tatumella	citrea	GTGTCAGCAGCCGCGGTAATACGGAGGGTGCAAGCGTTAATCGGAATTACTGGGCGTAAAGCGCACGCAGGCGGTCTGTCAAGTCGGATGTGAAATCCCCGGGCTCAACCCGGGAACTGCATTCGAAACTGGCAGGCTAGAGTCTTGTAGAGGGGGGTAGAATTCCAGGTGTAGCGGTGAAATGCGTAGAGATCTGGAGGAATACCGGTGGCGAAGGCGGCCCCCTGGACAAAGACTGACGCTCAGGTGCGAAAGCGTGGGGAGCAAACAGGATTAGATACCCTGGTAGTCC	asv1746	0	0	0.000140814494505301	0
Bacteria	Firmicutes	Clostridia	Lachnospirales	Lachnospiraceae	NA	NA	GTGCCAGCAGCCGCGGTAATACGTAGGGGGCAAGCGTTATCCGGATTTACTGGGTGTAAAGGGAGCGTAGACGGCACAGCAAGTCTGAAGTGAAATCCCCGGGCTCAACCCGGGAACTGCTTTGGAAACTGCTGGGCTGGAGTGCTGGAGAGGCAAGCGGAATTCCTAGTGTAGCGGTGAAATGCGTAGATATTAGGAGGAACACCAGTGGCGAAGGCGGCTTGCTGGACAGTAACTGACGTTGAGGCTCGAAAGCGTGGGGAGCAAACAGGATTAGATACCCCTGTAGTCC	asv1747	0	0	0.000140814494505301	0
Bacteria	Actinobacteriota	Actinobacteria	Actinomycetales	Actinomycetaceae	Actinomyces	NA	GTGTCAGCAGCCGCGGTAATACGTAGGGCGCGAGCGTTGTCCGGAATTATTGGGCGTAAAGGGCTTGTAGGCGGTTGGTCGCGTCTGCCGTGAAATCCTCTGGCTTAACTGGGGGCGTGCGGTGGGTACGGGCTGACTTGAGTGCGGTAGGGGAGACTGGAACTCCTGGTGTAGCGGTGGAATGCGCAGATATCAGGAAGAACACCGGTGGCGAAGGCGGGTCTCTGGGCCGTTACTGACGCTGAGGAGCGAAAGCGTGGGGAGCGAACAGGATTAGATACCCCTGTAGTCC	asv1748	0	0	0	0.000101148030142113
Bacteria	Firmicutes	Clostridia	Oscillospirales	Oscillospiraceae	Colidextribacter	NA	GTGTCAGCAGCCGCGGTAATACGTAGGTGGCAAGCGTTATCCGGATTTACTGGGTGTAAAGGGCGTGTAGGCGGGAAAGCAAGTCAGATGTGAAAACTGTGGGCTCAACCCACAGCCTGCATTTGAAACTGTTTTTCTTGAGTACTGGAGAGGCAGATGGAATTCCTAGTGTAGCGGTGAAATGCGTAGATATTAGGAGGAACACCAGTGGCGAAGGCGATCTGCTGGACAGCAACTGACGCTGAGGCGCGAAAGCGTGGGGAGCAAACAGGATTAGATACCCTTGTAGTCC	asv1749	0	0	0	0.000101148030142113
Bacteria	Firmicutes	Clostridia	Lachnospirales	Lachnospiraceae	UC5-1-2E3	NA	GTGTCAGCAGCCGCGGTAATACGTAGGGGGCAAGCGTTATCCGGATTTACTGGGTGTAAAGGGAGCGTAGACGGCTGTGCAAGTCTGGAGTGAAAGCCCGGGGCTCAACCCCGGGACTGCTTTGGAAACTGTACGGCTGGAGTGCTGGAGAGGCAAGCGGAATTCCTAGTGTAGCGGTGAAATGCGTAGATATTAGGAGGAACACCAGTGGCGAAGGCGGCTTGCTGGACAGTAACTGACGTTGAGGCTCGAAAGCGTGGGGAGCAAACAGGATTAGATACCCCCGTAGTCC	asv1750	0	0	0	0.000101148030142113
Bacteria	Firmicutes	Clostridia	Oscillospirales	Ruminococcaceae	Phocea	NA	GTGTCAGCAGCCGCGGTAATACGTAGGGAGCGAGCGTTGTCCGGAATTACTGGGTGTAAAGGGAGCGTAGGCGGGGTCTCAAGTCGAATGTTAAATCTACCGGCTCAACTGGTAGCTGCGTTCGAAACTGGGGCTCTTGAGTGAAGTAGAGGCAGGCGGAATTCCTAGTGTAGCGGTGAAATGCGTAGATATTAGGAGGAACACCAGTGGCGAAGGCGGCCTGCTGGGCTTTTACTGACGCTGAGGCTCGAAAGCGTGGGGAGCAAACAGGATTAGATACCCCCGTAGTCC	asv1751	0	0	0	0.000101148030142113
Bacteria	Firmicutes	Clostridia	Peptostreptococcales-Tissierellales	Peptostreptococcaceae	Terrisporobacter	NA	GTGCCAGCAGCCGCGGTAATACGTAGGGGGCTAGCGTTATCCGGATTTACTGGGCGTAAAGGGTGCGTAGGTGGTTTCTTAAGTCAGGAGTGAAAGGCTACGGCTCAACCGTAGTAAGCTCTTGAAACTGGGAAACTTGAGTGCAGGAGAGGAAAGTGGAATTCCTAGTGTAGCGGTGAAATGCGTAGATATTAGGAGGAACACCAGTAGCGAAGGCGGCTTTCTGGACTGTAACTGACACTGAGGCACGAAAGCGTGGGGAGCAAACAGGATTAGAAACCCCAGTAGTCC	asv1752	0.000119604784191368	0	0	0
Bacteria	Firmicutes	Clostridia	Lachnospirales	Lachnospiraceae	Lachnospiraceae UCG-010	NA	GTGTCAGCAGCCGCGGTAATACGTAGGGGGCAAGCGTTATCCGGAATTACTGGGTGTAAAGGGAGCGTAGGCGGCATGGTAAGCCAGATGTGAAAGCCCGAAGCTTAACTTCGAGGATTGCATTTGGAACTATCAAGCTAGAGTACAGGAGAGGAAAGCGGAATTCCTAGTGTAGCGGTGAAATGCGTAGATATTAGGAAGAACACCAGTGGCGAAGGCGGCTTTCTGGACTGAAACTGACGCTGAGGCTCGAAAGCGTGGGGAGCAAACAGGATTAGATACCCCCGTAGTCC	asv1753	0.000119604784191368	0	0	0
Bacteria	Actinobacteriota	Coriobacteriia	Coriobacteriales	Eggerthellaceae	Eggerthella	NA	GTGTCAGCAGCCGCGGTAATACGTAGGGAGCGAGCGTTATCCGGAATCATTGGGCGTAAAGAGCGCGTAGGCGGCCTCTCAAGCGGGATCTCTAATCCGAGGGCTCAACCCCCGGCCGGATCCCGAACTGGGAGGCTCGAGTTCGGTAGAGGCAGGCGGAATTCCCGGTGTAGCGGTGGAATGCGCAGATATCGGGAAGAACACCGATGGCGAAGGCAGCCTGCTGGGCCGCAACTGACGCTGAGGCGCGAAAGCTAGGGGAGCGAACAGGATTAGAAACCCGAGTAGTCC	asv1754	0.000119604784191368	0	0	0
Bacteria	Firmicutes	Clostridia	Oscillospirales	Ruminococcaceae	DTU089	NA	GTGTCAGCAGCCGCGGTAATACGTAGGGAGCGAGCGTTGTCCGGATTTACTGGGTGTAAAGGGTGCGTAGGCGGATCTGCAAGTCAGTAGTGAAATCCCAGGGCTTAACCCTGGAACTGCTATTGAAACTGTGGGTCTTGAGTGAGGTAGAGGCAGGCGGAATTCCCGGTGTAGCGGTGAAATGCGTAGAGATCGGGAGGAACACCAGTGGCGAAGGCGGCCTGCTGGGCCTTAACTGACGCTGAGGCACGAAAGCATGGGTAGCAAACAGGATTAGATACCCCTGTAGTCC	asv1755	0	0.000147346167398059	0	0
Bacteria	Firmicutes	Clostridia	Oscillospirales	Ruminococcaceae	UBA1819	NA	GTGTCAGCAGCCGCGGTAAAACGTAGGGTGCAAGCGTTGTCCGGAATTACTGGGTGTAAAGGGAGCGCAGGCGGATTGGCAAGTTGGGAGTGAAATCTATGGGCTCAACCCATAAATTGCTTTCAAAACTGTCAGTCTTGAGTGGTGTAGAGGTAGGCGGAATTCCCGGTGTAGCGGTGGAATGCGTAGATATCGGGAGGAACACCAGTGGCGAAGGCGGCCTACTGGGCACTAACTGACGCTGAGGCTCGAAAGCATGGGTAGCAAACAGGATTAGATACCCTAGTAGTCC	asv1756	0	0.000147346167398059	0	0
Bacteria	Firmicutes	Clostridia	Oscillospirales	Oscillospiraceae	UCG-003	NA	GTGTCAGCCGCCGCGGTAATACGTAGGTGGCAAGCGTTGTCCGGATTTACTGGGTGTAAAGGGCGTGCAGCCGGGCATGCAAGTCAGATGTGAAATCTCAGGGCTTAACCCTGAAACTGCATTTGAAACTGTATGTCTTGAGTGCCGGAGAGGTAATCGGAATTCCTTGTGTAGCGGTGAAATGCGTAGATATAAGGAAGAACACCAGTGGCGAAGGCGGATTACTGGACGGTAACTGACGGTGAGGCGCGAAAGCGTGGGGAGCGAACAGGATTAGATACCCGAGTAGTCC	asv1757	0	0.000147346167398059	0	0
Bacteria	Firmicutes	Clostridia	Peptostreptococcales-Tissierellales	Peptostreptococcaceae	Terrisporobacter	NA	GTGTCAGCAGCCGCGGTAATACGTAGGGGGCTAGCGTTATCCGGATTTACTGGGCGTAAAGGGTGCGTAGGTGGTTTCTTAAGTCAGGAGTGAAAGGCTACGGCTCAACCGTAGTAAGCTCTTGAAACTGGGAAACTTGAGTGCAGGAGAGGAAAGTGGAATTCCTAGTGTAGCGGTGAAATGCGTAGATATTAGGAGGAACACCAGTAGCGAAGGCGGCTTTCTGGACTGTAACTGACACTGAGGCACGAAAGCGTGGGGAGCAAACAGGATTAGATACCCCAGTAGTCC	asv1758	0	0.000147346167398059	0	0
Bacteria	Firmicutes	Clostridia	Lachnospirales	Lachnospiraceae	[Ruminococcus] torques group	lactaris	GTGCCAGCAGCCGCGGTAATACGTAGGGGGCAAGCGTTATCCGGATTTACTGGGTGTAAAGGGAGCGTAGACGGAGCAGCAAGTCTGATGTGAAAACCCGGGGCTCAACCCCGGGACTGCATTGGAAACTGTTGATCTGGAGTGCCGGAGAGGTAAGCGGAATTCCTAGTGTAGCGGTGAAATGCGTAGATATTAGGAGGAACACCAGTGGCGAAGGCGGCTTACTGGACGGTAACTGACGTTGAGGCTCGAAAGCGTGGGGAGCAAACAGGATTAGAAACCCCAGTAGTCC	asv1759	0	0.000147346167398059	0	0
Bacteria	Firmicutes	Clostridia	Oscillospirales	Ruminococcaceae	Anaerotruncus	colihominis	GTGTCAGCAGCCGCGGTAATACGTAGGGAGCAAGCGTTGTCCGGAATTACTGGGTGTAAAGGGAGCGTAGGCGGGATGGCAAGTAGAATGTTAAATCCATCGGCTCAACCGGTGGCTGCGTTCTAAACTGCCGTTCTTGAGTGAAGTAGAGGCAGGCGGAATTCCTAGTGTAGCGGTGAAATGCGTAGATATTAGGAGGAACACCAGTGGCGAAGGCGGCCTGCTGGGCTTTAACTGACGCTGAGGCTCGAAAGCGTGGGGAGCAAACAGGATTAGATACCCTAGTAGTCC	asv1760	0	0.000147346167398059	0	0
Bacteria	Firmicutes	Bacilli	Erysipelotrichales	Erysipelotrichaceae	Faecalitalea	NA	GTGTCAGCAGCCGCGGTAATACGTAGGTGGCAAGCGTTATCCGGAATCATTGGGCGTAAAGGGTGCGTAGGTGGCACGATAAGTCTGAAGTAAAAGGCAACAGCTCAACTGTTGTATGCTTTGGAAACTGTCGAGCTAGAGTGCAGAAGAGGGCGATGGAATTCCATGTGTAGCGGTAAAATGCGTAGATATATGGAGGAACACCAGTGGCGAAGGCGGTCGCCTGGTCTGTAACTGACACTGATGCACGAAAGCGTGGGGAGCAAATAGGATTAGAAACCCTCGTAGTCC	asv1761	0	0.000147346167398059	0	0
Bacteria	Firmicutes	Clostridia	Oscillospirales	Oscillospiraceae	NK4A214 group	NA	GTGTCAGCAGCCGCGGTAATACGTAGGTGGCAAGCGTTATCCGGATTTACTGGGTGTAAAGGGCGCGTAGGCGGGGATGCAAGTCAGATGTGAAATCTATGGGCTTAACCCATAAACTGCATTTGAAACTGTATCTCTTGAGTGCTGGAGAGGTAGACGGAATTCCTTGTGTAGCGGTGAAATGCGTAGATATAAGGAAGAACACCAGTGGCGAAGGCGGTCTACTGGACAGTAACTGACGCTGAGGCGCGAGAGCGTGGGGAGCAAACAGGATTAGATACCCTCGTAGTCC	asv1762	0	0.000147346167398059	0	0
Bacteria	Firmicutes	Clostridia	Oscillospirales	Ruminococcaceae	Paludicola	NA	GTGTCAGCCGCCGCGGTAATACGTAGGTGGCAAGCGTTGTCCGGAATTACTGGGTGTAAAGGGAGCGTAGGCGGGAAGACAAGTTGAATGTTTAAACTATCGGCTTAACCGGTAGTCGCGTTCAAAACTGTTTTTCTTGAGTGAAGTAGAGGCAGGCGGAATTCCTAGTGTAGCGGTGAAATGCGTAGATATTAGGAGGAACACCAGTGGCGAAGGCGGCCTGCTGGGCTTTAACTGACGCTGAGGCTCGAAAGCGTGGGTAGCAAACAGGATTAGAAACCCTTGTAGTCC	asv1763	0	0	0.000134947223900914	0
Bacteria	Firmicutes	Clostridia	Lachnospirales	Lachnospiraceae	Dorea	NA	GTGTCAGCAGCCGCGGTAATACGTAGGGGGCAAGCGTTATCCGGATTTACTGGGTGTAAAGGGAGCGTAGACGGCATTGCAAGCCAGATGTGAAAGCCCGGGGCTCAACCCCGGGACTGCATTTGGAACTGTAGAGCTAGAGTGTCGGAGAGGCAAGTGGAATTCCTAGTGTAGCGGTGAAATGCGTAGATATTAGGAGGAACACCAGTGGCGAAGGCGGTTTGCTGGACGATGACTGACGTTGAGGCTCGAAAGCGTGGGGAGCAAACAGGATTAGATACCCCCGTAGTCC	asv1764	0	0	0.000134947223900914	0
Bacteria	Proteobacteria	Alphaproteobacteria	Acetobacterales	Acetobacteraceae	Roseomonas	gilardii	GTGTCAGCAGCCGCGGTAATACGAAGGGGGCTAGCGTTGCTCGGAATTACTGGGCGTAAAGGGCGCGTAGGCGGCGGCCCAAGTCAGGCGTGAAATTCCTGGGCTCAACCTGGGGACTGCGCTTGATACTGGGTTGCTTGAGGATGGAAGAGGCTCGTGGAATTCCCAGTGTAGAGGTGAAATTCGTAGATATTGGGAAGAACACCGGTGGCGAAGGCGGCGAGCTGGTCCATTACTGACGCTGAGGCGCGACAGCGTGGGGAGCAAACAGGATTAGAAACCCTCGTAGTCC	asv1765	0	0	0.000134947223900914	0
Bacteria	Firmicutes	Bacilli	Erysipelotrichales	Erysipelotrichaceae	Faecalitalea	NA	GTGTCAGCAGCCGCGGTAATACGTAGGTGGCAAGCGTTATCCGGAATCATTGGGCGTAAAGGGTGCGTAGGTGGCACGATAAGTCTGAAGTAAAAGGCAACAGCTCAACTGTTGTATGCTTTGGAAACTGTCGAGCTAGAGTGCAGAAGAGGGCGATGGAATTCCATGTGTAGCGGTAAAATGCGTAGATATATGGAGGAACACCAGTGGCGAAGGCGGTCGCCTGGTCTGTAACTGACACTGATGCACGAAAGCGTGGGGAGCAAATAGGATTAGAAACCCGAGTAGTCC	asv1766	0	0	0.000134947223900914	0
Bacteria	Firmicutes	Clostridia	Lachnospirales	Lachnospiraceae	NA	NA	GTGCCAGCAGCCGCGGTAATACGTAGGGGGCAAGCGTTATCCGGATTTACTGGGTGTAAAGGGAGCGTAGACGGCTAAGCAAGTCAGAAGTGAAAGGCTGGGGCTCAACCCCGGGACTGCTTTTGAAACTGTTTGGCTAGAGTGCTGGAGAGGTAAGCGGAATTCCTAGTGTAGCGGTGAAATGCGTAGATATTAGGAGGAACACCAGTGGCGAAGGCGGCTTACTGGACAGTAACTGACGTTGAGGCTCGAAAGCGTGGGGAGCAAACAGGATTAGATACCCCAGTAGTCC	asv1767	0	0	0	9.69335288861916e-05
Bacteria	Firmicutes	Bacilli	Lactobacillales	Streptococcaceae	Streptococcus	NA	GTGTCAGCAGCCGCGGTAATACGTAGGTCCCGAGCGTTGTCCGGATTTATTGGGCGTAAAGCGAGCGCAGGCGGTTAGATAAGTCTGAAGTTAAAGGCTGTGGCTTAACCATAGTACGCTTTGGAAACTGTTTAACTTGAGTGCAAGAGGGGAGAGTGGAATTCCATGTGTAGCGGTGAAATGCGTAGATATATGGAGGAACACCGGTGGCGAAAGCGGCTCTCTGGCTTGTAACTGACGCTGAGGCTCGAAAGCGTGGGGAGCAAACAGGATTAGATACCCCAGTAGTCC	asv1768	0	0	0	9.69335288861916e-05
Bacteria	Firmicutes	Clostridia	Oscillospirales	Oscillospiraceae	Flavonifractor	NA	GTGCCAGCAGCCGCGGTAATACGTAGGTGGCAAGCGTTATCCGGATTTACTGGGTGTAAAGGGCGTGTAGGCGGGACTGCAAGTCAGGTGTGAAAACCAGGGGCTCAACCTCTGGCCTGCATTTGAAACTGTAGTTCTTGAGTGCTGGAGAGGCAATCGGAATTCCGTGTGTAGCGGTGAAATGCGTAGATATACGGAGGAACACCAGTGGCGAAGGCGGATTGCTGGACAGTAACTGACGCTGAGGCGCGAAAGCGTGGGGAGCAAACAGGATTAGATACCCTTGTAGTCC	asv1769	0	0	0	9.69335288861916e-05
Bacteria	Actinobacteriota	Actinobacteria	Actinomycetales	Actinomycetaceae	Actinomyces	NA	GTGCCAGCCGCCGCGGTAATACGTAGGGCGCGAGCGTTGTCCGGAATTATTGGGCGTAAAGGGCTTGTAGGCGGTTGGTCGCGTCTGCCGTGAAATCCTCTGGCTTAACTGGGGGCGTGCGGTGGGTACGGGCTGACTTGAGTGCGGTAGGGGAGACTGGAACTCCTGGTGTAGCGGTGGAATGCGCAGATATCAGGAAGAACACCGGTGGCGAAGGCGGGTCTCTGGGCCGTTACTGACGCTGAGGAGCGAAAGCGTGGGGAGCGAACAGGATTAGATACCCCTGTAGTCC	asv1770	0	0	0	9.69335288861916e-05
Bacteria	Firmicutes	Clostridia	Clostridia UCG-014	NA	NA	NA	GTGCCAGCAGCCGCGGTAATACGTAGGGAGCGAGCGTTATCCGGATTTATTGGGTGTAAAGGGTGCGTAGACGGGAAGATAAGTTAGTTGTGAAATCCCTCGGCTTAACTGAGGAACTGCAACTAAAACTGTTTTTCTTGAGTACTGGAGAGGAAAGTGGAATTCCTAGTGTAGCGGTGAAATGCGTAGATATTAGGAGGAACACCAGTGGCGAAGGCGACTTTCTGGACAGAAACTGACGTTGAGGCACGAAAGTGTGGGGAGCAAACAGGATTAGATACCCCCGTAGTCC	asv1771	0	0	0	9.69335288861916e-05
Bacteria	Proteobacteria	Gammaproteobacteria	Pasteurellales	Pasteurellaceae	Haemophilus	parainfluenzae	GTGCCAGCAGCCGCGGTAATACGGAGGGTGCGAGCGTTAATCGGAATAACTGGGCGTAAAGGGCACGCAGGCGGTGACTTAAGTGAGGTGTGAAAGCCCCGGGCTTAACCTGGGAATTGCATTTCATACTGGGTCGCTAGAGTACTTTAGGGAGGGGTAGAATTCCACGTGTAGCGGTGAAATGCGTAGAGATGTGGAGGAATACCGAAGGCGAAGGCAGCCCCTTGGGAATGTACTGACGCTCATGTGCGAAAGCGTGGGGAGCAAACAGGATTAGAAACCCCAGTAGTCC	asv1772	0	0	0	9.69335288861916e-05
Bacteria	Firmicutes	Clostridia	Oscillospirales	Ruminococcaceae	NA	NA	GTGTCAGCAGCCGCGGTAATACGTAGGTGGCGAGCGTTGTCCGGAATTACTGGGTGTAAAGGGAGCGTAGGCGGGTACGCAAGTTGAATGTGAAAACTAACGGCTCAACCGATAGTTGCGTTCAAAACTGCGGATCTTGAGTGAAGTAGAGGCAGGCGGAATTCCTAGTGTAGCGGTAAAATGCGTAGATATTAGGAGGAACACCAGTGGCGAAGGCGGCCTGCTGGGCTTTAACTGACGCTGAGGCTCGAAAGTGTGGGGAGCAAACAGGATTAGATACCCTTGTAGTCC	asv1773	0.000114404576183047	0	0	0
Bacteria	Firmicutes	Bacilli	Lactobacillales	Streptococcaceae	Streptococcus	NA	GTGTCAGCCGCCGCGGTAATACGTAGGTCCCGAGCGTTGTCCGGATTTATTGGGCGTAAAGCGAGCGCAGGCGGTTAGATAAGTCTGAAGTTAAAGGCTGTGGCTTAACCATAGTACGCTTTGGAAACTGTTTAACTTGAGTGCAAGAGGGGAGAGTGGAATTCCATGTGTAGCGGTGAAATGCGTAGATATATGGAGGAACACCGGTGGCGAAAGCGGCTCTCTGGCTTGTAACTGACGCTGAGGCTCGAAAGCGTGGGGAGCAAACAGGATTAGAAACCCCTGTAGTCC	asv1774	0.000114404576183047	0	0	0
Bacteria	Firmicutes	Clostridia	Lachnospirales	Lachnospiraceae	NA	NA	GTGTCAGCCGCCGCGGTAATACGTAGGGGGCAAGCGTTATCCGGATTTACTGGGTGTAAAGGGAGCGTAGACGGTATGGCAAGTCTGATGTGAAAGGCCAGGGCTCAACCCTGGGACTGCATTGGAAACTGTCGAACTAGAGTGTCGGAGAGGCAAGTGGAATTCCTAGTGTAGCGGTGAAATGCGTAGATATTAGGAGGAACACCAGTGGCGAAGGCGGCTTGCTGGACGATGACTGACGTTGAGGCTCGAAAGCGTGGGGAGCAAACAGGATTAGATACCCCAGTAGTCC	asv1775	0.000114404576183047	0	0	0
Bacteria	Firmicutes	Clostridia	Oscillospirales	Ruminococcaceae	Phocea	NA	GTGTCAGCAGCCGCGGTAATACGTAGGGAGCGAGCGTTGTCCGGAATTACTGGGTGTAAAGGGAGCGTAGGCGGGGTCTCAAGTCGAATGTTAAATCTACCGGCTCAACTGGTAGCTGCGTTCGAAACTGGGGCTCTTGAGTGAAGTAGAGGCAGGCGGAATTCCTAGTGTAGCGGTGAAATGCGTAGATATTAGGAGGAACACCAGTGGCGAAGGCGGCCTGCTGGGCTTTTACTGACGCTGAGGCTCGAAAGCGTGGGGAGCAAACAGGATTAGATACCCTAGTAGTCC	asv1776	0.000114404576183047	0	0	0
Bacteria	Firmicutes	Clostridia	Oscillospirales	Oscillospiraceae	UCG-003	NA	GTGTCAGCAGCCGCGGTAATACGTAGGTGGCAAGCGTTGTCCGGATTTACTGGGTGTAAAGGGCGTGCAGCCGGGTGCGCAAGTCAGATGTGAAATCTCAGGGCTCAACCCTGAAACTGCATTTGAAACTGTGCATCTTGAGTGCCGGAGAGGTAATCGGAATTCCTTGTGTAGCGGTGAAATGCGTAGATATAAGGAAGAACACCAGTGGCGAAGGCGGATTACTGGACGGTAACTGACGGTGAGGCGCGAAAGCGTGGGGAGCAAACAGGATTAGATACCCCCGTAGTCC	asv1777	0	0.000140939812293795	0	0
Bacteria	Firmicutes	Clostridia	Lachnospirales	Defluviitaleaceae	Defluviitaleaceae UCG-011	NA	GTGCCAGCAGCCGCGGTAATACGTAGGGGGCGAGCGTTATCCGGAATTACTGGGTGTAAAGGGTGCGTAGGCGGTACGGCAAGTTTGATGTGAAACCCTCGGGCTTAACCCGAGGCATGCATCGAAAACTACAGAACTAGAGTGCAGGAGAGGAAAGCGGAATTCCTAGTGTAGCGGTGAAATGCGTAGATATTAGGAAGAACACCAGTGGCGAAGGCGGCTTTCTGGACTGTAACTGACGCTGAGGCACGAAAGCGTGGGGAGCAAACAGGATTAGAAACCCCAGTAGTCC	asv1778	0	0.000140939812293795	0	0
Bacteria	Firmicutes	Clostridia	Lachnospirales	Lachnospiraceae	Lachnoclostridium	NA	GTGCCAGCAGCCGCGGTAATACGTAGGGGGCAAGCGTTATCCGGATTTACTGGGTGTAAAGGGAGCGCAGACGGCACTGCAAGTCTGAAGTGAAAGCCCGGGGCTCAACCCCGGGACTGCTTTGGAAACTGTAGAGCTAGAGTGCTGGAGAGGCAAGCGGAATTCCTAGTGTAGCGGTGAAATGCGTAGATATTAGGAAGAACACCAGTGGCGAAGGCGGCTTGCTGGACAGTAACTGACGTTCAGGCTCGAAAGCGTGGGGAGCAAACAGGATTAGAAACCCTCGTAGTCC	asv1779	0	0.000140939812293795	0	0
Bacteria	Actinobacteriota	Coriobacteriia	Coriobacteriales	Eggerthellaceae	Eggerthella	NA	GTGTCAGCAGCCGCGGTAATACGTAGGGAGCGAGCGTTATCCGGAATCATTGGGCGTAAAGAGCGCGTAGGCGGCCTCTCAAGCGGGATCTCTAATCCGAGGGCTCAACCCCCGGCCGGATCCCGAACTGGGAGGCTCGAGTTCGGTAGAGGCAGGCGGAATTCCCGGTGTAGCGGTGGAATGCGCAGATATCGGGAAGAACACCGATGGCGAAGGCAGCCTGCTGGGCCGCAACTGACGCTGAGGCGCGAAAGCTAGGGGAGCGAACAGGATTAGATACCCTGGTAGTCC	asv1780	0	0.000140939812293795	0	0
Bacteria	Firmicutes	Clostridia	Lachnospirales	Lachnospiraceae	Roseburia	inulinivorans	GTGTCAGCCGCCGCGGTAATACGTATGGTGCAAGCGTTATCCGGATTTACTGGGTGTAAAGGGAGCGCAGGCGGAAGGCTAAGTCTGATGTGAAAGCCCGGGGCTCAACCCCGGTACTGCATTGGAAACTGGTCATCTAGAGTGTCGGAGGGGTAAGTGGAATTCCTAGTGTAGCGGTGAAATGCGTAGATATTAGGAGGAACACCAGTGGCGAAGGCGGCTTACTGGACGATAACTGACGCTGAGGCTCGAAAGCGTGGGGAGCAAACAGGATTAGATACCCTTGTAGTCC	asv1781	0	0	0.000129079953296526	0
Bacteria	Firmicutes	Clostridia	Peptostreptococcales-Tissierellales	Anaerovoracaceae	[Eubacterium] nodatum group	NA	GTGCCAGCAGCCGCGGTAATACGTAGGGGGCAAGCGTTATCCGGAATTATTGGGCGTAAAGAGTGCGTAGGTGGCTTTTTAAGCGCAGGGTTTAAGGCAATGGCCCAACCATTGTTCGCCCTGCGAACTGAATAGCTTGAGTGCAGGAGAGGAAAGCGGAATTCCTAGTGTAGCGGTGAAATGCGTAGATATTAGGAGGAACACCAGTGGCGAAGGCGGCTTTCTGGACTGTAACTGACACTGAGGCACGAAAGTGTGGGGAGCAAACAGGATTAGAAACCCTCGTAGTCC	asv1782	0	0	0.000129079953296526	0
Bacteria	Bacteroidota	Bacteroidia	Bacteroidales	Tannerellaceae	Parabacteroides	distasonis	GTGTCAGCAGCCGCGGTAATACGGAGGATCCGAGCGTTATCCGGATTTATTGGGTTTAAAGGGTGCGTAGGCGGCCTTTTAAGTCAGCGGTGAAAGTCTGTGGCTCAACCATAGAATTGCCGTTGAAACTGGGGGGCTTGAGTATGTTTGAGGCAGGCGGAATGCGTGGTGTAGCGGTGAAATGCTTAGATATCACGCAGAACCCCGATTGCGAAGGCAGCCTGCCAAGCCATGACTGACGCTGATGCACGAAAGCGTGGGGATCAAACAGGATTAGATACCCCTGTAGTCC	asv1783	0	0	0.000129079953296526	0
Bacteria	Firmicutes	Clostridia	Monoglobales	Monoglobaceae	Monoglobus	NA	GTGTCAGCAGCCGCGGTAATACGTAGGTGGCAAGCGTTGTCCGGATTTACTGGGTGTAAAGGGCGTGTAGGCGGGTAGGTAAGTCAGATGTGAAATACCGGGGCTCAACCCCGGAGCTGCATTTGAAACTGCTTATCTTGAGTATCGGAGAGGAAAGCGGAATTCCCAGTGTAGCGGTGAAATGCGTAGATATTGGGAGGAACACCAGTGGCGAAGGCGGCTTTCTGGACGACAACTGACGCTGAGGCGCGAAAGCGTGGGTAGCAAACAGGATTAGAAACCCGTGTAGTCC	asv1784	0	0	0.000129079953296526	0
Bacteria	Firmicutes	Clostridia	Christensenellales	Christensenellaceae	Christensenellaceae R-7 group	NA	GTGTCAGCAGCCGCGGTAATACGTAGGGGGCGAGCGTTGTCCGGAATGACTGGGCGTAAAGGGCGTGTAGGCGGCCGATTAAGTGTGGAGTGAAAGTCCTGCTTTTAAGGTGGGAATTGCTTTGCAGACTGGTTGGCTTGAGTGCGGAAGAGGTAAGTGGAATTCCCAGTGTAGCGGTGAAATGCGTAGAGATTGGGAGGAACACCAGTGGCGAAGGCGACTTACTGGGCCGTAACTGACGCTGAGGCGCGAAAGCGTGGGGAGCGAACAGGATTAGAAACCCGAGTAGTCC	asv1785	0	0	0.000129079953296526	0
Bacteria	Firmicutes	Clostridia	Lachnospirales	Lachnospiraceae	NA	NA	GTGTCAGCAGCCGCGGTAATACGTAGGGGGCAAGCGTTATCCGGATTTACTGGGTGTAAAGGGAGCGTAGACGGCACAGCAAGTCTGAAGTGAAATCCCCGGGCTCAACCCGGGAACTGCTTTGGAAACTGTTGGGCTGGAGTGCTGGAGAGGCAAGCGGAATTCCTAGTGTAGCGGTGAAATGCGTAGATATTAGGAGGAACACCAGTGGCGAAGGCGGCTTGCTGGACAGTAACTGACGTTGAGGCTCGAAAGCGTGGGGAGCAAACAGGATTAGATACCCTAGTAGTCC	asv1786	0	0	0	9.27190276302702e-05
Bacteria	Firmicutes	Clostridia	Monoglobales	Monoglobaceae	Monoglobus	NA	GTGTCAGCAGCCGCGGTAATACGTAGGTGGCAAGCGTTGTCCGGATTTACTGGGTGTAAAGGGCGTGTAGACGGGTAAGCAAGTCAGATGTGAAATACCGCAGCTTAACTGCGGGGCTGCATTTGAAACTGCATATCTTGAGTGCGGGAGAGGAAAGCGGAATTCCTAGTGTAGCGGTGAAATGCGTAGATATTAGGAGGAACACCAGTGGCGAAGGCGGCTTTCTGGACCGTAACTGACGTTGAGGCGCGAAAGCGTGGGTAGCAAACAGGATTAGATACCCTAGTAGTCC	asv1787	0	0	0	9.27190276302702e-05
Bacteria	Firmicutes	Clostridia	Oscillospirales	Ruminococcaceae	NA	NA	GTGTCAGCAGCCGCGGTAAAACGTAGGTGGCAAGCGTTGTCCGGAATTACTGGGTGTAAAGGGAGCGCAGGCGGGAGAGCAAGTTGGAAGTGAAATCTGTGGGCTCAACTCACAAATTGCTTTCAAAACTGTTTTTCTTGAGTGGTGTAGAGGTAGGCGGAATTCCCGGTGTAGCGGTGGAATGCGTAGATATCGGGAGGAACACCAGTGGCGAAGGCGGCCTACTGGGCACTAACTGACGCTGAGGCTCGAAAGCATGGGTAGCAAACAGGATTAGATACCCGTGTAGTCC	asv1788	0	0	0	9.27190276302702e-05
Bacteria	Firmicutes	Clostridia	Lachnospirales	Lachnospiraceae	NA	NA	GTGTCAGCAGCCGCGGTAATACGTAGGGGGCAAGCGTTATCCGGATTTACTGGGTGTAAAGGGAGCGTAGGTGGCATGTCAAGTCAGAAGTGAAAGCCCGCGGCTTAACCGCGGGACTGCTTTTGAAACTGACAGGCTGGAGTGCAGGAGAGGTAAGCGGAATTCCTAGTGTAGCGGTGAAATGCGTAGATATTAGGAGGAACACCAGTGGCGAAGGCGGCTTACTGGACTGTAACTGACACTGAGGCTCGAAAGCGTGGGGAGCAAACAGGATTAGAAACCCCCGTAGTCC	asv1789	0	0	0	9.27190276302702e-05
Bacteria	Firmicutes	Clostridia	Peptostreptococcales-Tissierellales	Peptostreptococcaceae	Terrisporobacter	NA	GTGTCAGCAGCCGCGGTAATACGTAGGGGGCTAGCGTTATCCGGATTTACTGGGCGTAAAGGGTGCGTAGGTGGTTTCTTAAGTCAGGAGTGAAAGGCTACGGCTCAACCGTAGTAAGCTCTTGAAACTGGGAAACTTGAGTGCAGGAGAGGAAAGTGGAATTCCTAGTGTAGCGGTGAAATGCGTAGATATTAGGAGGAACACCAGTAGCGAAGGCGGCTTTCTGGACTGTAACTGACACTGAGGCACGAAAGCGTGGGGAGCAAACAGGATTAGAAACCCTTGTAGTCC	asv1790	0	0.000134533457189532	0	0
Bacteria	Firmicutes	Bacilli	Lactobacillales	Streptococcaceae	Streptococcus	NA	GTGTCAGCAGCCGCGGTAATACGTAGGTCCCGAGCGTTGTCCGGATTTATTGGGCGTAAAGCGAGCGCAGGCGGTTAGATAAGTCTGAAGTTAAAGGCTGTGGCTTAACCATAGTACGCTTTGGAAACTGTTTAACTTGAGTGCAAGAGGGGAGAGTGGAATTCCATGTGTAGCGGTGAAATGCGTAGATATATGGAGGAACACCGGTGGCGAAAGCGGCTCTCTGGCTTGTAACTGACGCTGAGGCTCGAAAGCGTGGGGAGCAAACAGGATTAGATACCCTTGTAGTCC	asv1791	0	0.000134533457189532	0	0
Bacteria	Firmicutes	Clostridia	Lachnospirales	Lachnospiraceae	NA	NA	GTGTCAGCAGCCGCGGTAATACGTAGGGGGCAAGCGTTATCCGGATTTACTGGGTGTAAAGGGAGCGTAGGTGGCATGTCAAGTCAGAAGTGAAAGCCCGCGGCTTAACCGCGGGACTGCTTTTGAAACTGACAGGCTGGAGTGCAGGAGAGGTAAGCGGAATTCCTAGTGTAGCGGTGAAATGCGTAGATATTAGGAGGAACACCAGTGGCGAAGGCGGCTTACTGGACTGTAACTGACACTGAGGCTCGAAAGCGTGGGGAGCAAACAGGATTAGATACCCCCGTAGTCC	asv1792	0	0.000134533457189532	0	0
Bacteria	Firmicutes	Bacilli	Erysipelotrichales	Erysipelatoclostridiaceae	Erysipelatoclostridium	NA	GTGCCAGCAGCCGCGGTAATACGTAGGTGGCGAGCGTTATCCGGAATTATTGGGCGTAAAGAGGGAGCAGGCGGCGGCAGAGGTCTGTGGTGAAAGACTGAAGCTTAACTTCAGTAAGCCATAGAAACCGGGCTGCTAGAGTGCAGGAGAGGATCGTGGAATTCCATGTGTAGCGGTGAAATGCGTAGATATATGGAGGAACACCAGTGGCGAAGGCGACGGTCTGGCCTGTAACTGACGCTCATTCCCGAAAGCGTGGGGAGCAAATAGGATTAGAAACCCGCGTAGTCC	asv1793	0	0.000134533457189532	0	0
Bacteria	Firmicutes	Clostridia	Christensenellales	Christensenellaceae	Christensenellaceae R-7 group	NA	GTGCCAGCAGCCGCGGTAATACGTAGGGGGCGAGCGTTGTCCGGAATGACTGGGCGTAAAGGGCGTGTAGGCGGCCGATTAAGTGTGGAGTGAAAGTCCTGCTTTTAAGGTGGGAATTGCTTTGCAGACTGGTTGGCTTGAGTGCGGAAGAGGTAAGTGGAATTCCCAGTGTAGCGGTGAAATGCGTAGAGATTGGGAGGAACACCAGTGGCGAAGGCGACTTACTGGGCCGTAACTGACGCTGAGGCGCGAAAGCGTGGGGAGCGAACAGGATTAGAAACCCGAGTAGTCC	asv1794	0	0	0.000123212682692138	0
Bacteria	Bacteroidota	Bacteroidia	Bacteroidales	Tannerellaceae	Parabacteroides	distasonis	GTGTCAGCAGCCGCGGTAATACGGAGGATCCGAGCGTTATCCGGATTTATTGGGTTTAAAGGGTGCGTAGGCGGCCTTTTAAGTCAGCGGTGAAAGTCTGTGGCTCAACCATAGAATTGCCGTTGAAACTGGGGGGCTTGAGTATGTTTGAGGCAGGCGGAATGCGTGGTGTAGCGGTGAAATGCTTAGATATCACGCAGAACCCCGATTGCGAAGGCAGCCTGCCAAGCCATGACTGACGCTGATGCACGAAAGCGTGGGGATCAAACAGGATTAGAAACCCGCGTAGTCC	asv1795	0	0	0.000123212682692138	0
Bacteria	Firmicutes	Clostridia	Monoglobales	Monoglobaceae	Monoglobus	NA	GTGCCAGCAGCCGCGGTAATACGTAGGTGGCAAGCGTTGTCCGGATTTACTGGGTGTAAAGGGCGTGTAGACGGGTAAGCAAGTCAGATGTGAAATACCGCAGCTTAACTGCGGGGCTGCATTTGAAACTGCATATCTTGAGTGCGGGAGAGGAAAGCGGAATTCCTAGTGTAGCGGTGAAATGCGTAGATATTAGGAGGAACACCAGTGGCGAAGGCGGCTTTCTGGACCGTAACTGACGTTGAGGCGCGAAAGCGTGGGTAGCAAACAGGATTAGAAACCCCCGTAGTCC	asv1796	0	0	0	8.85045263743489e-05
Bacteria	Firmicutes	Clostridia	Peptostreptococcales-Tissierellales	Anaerovoracaceae	[Eubacterium] brachy group	NA	GTGCCAGCAGCCGCGGTAATACGTAGGGGGCGAGCGTTATCCGGAATTATTGGGCGTAAAGAGTACGTAGGCGGTTTTTTAAGCGAGGGGTATAAGGCAGCGGCTTAACTGCTGTTGGCCCCTCGAACTGGAGGACTTGAGTGTCGGAGAGGAAAGCGGAATTCCTAGTGTAGCGGTGAAATGCGTAGAGATTAGGAGGAACACCAGTGGCGAAGGCGGCTTTCTGGACGACAACTGACGCTGAGGTACGAAAGCGTGGGGAGCAAACAGGATTAGATACCCCCGTAGTCC	asv1797	0	0	0	8.85045263743489e-05
Bacteria	Firmicutes	Clostridia	Lachnospirales	Lachnospiraceae	NA	NA	GTGTCAGCAGCCGCGGTAATACGTAGGGGGCAAGCGTTATCCGGATTTACTGGGTGTAAAGGGAGCGTAGGTGGTACTGCAAGTCAGAAGTGAAAGCCCCGTGCTTAACGTGGGGACTGCTTTTGAAACTGTGGGACTAGAGTGCAGGAGAGGTAAGTGGAATTCCTAGTGTAGCGGTGAAATGCGTAGATATTAGGAGGAACACCGGTGGCGAAGGCGGCTTACTGGACTGTAACTGACACTGAGGCTCGAAAGCGTGGGGAGCAAACAGGATTAGAAACCCTTGTAGTCC	asv1798	0	0	0	8.85045263743489e-05
Bacteria	Bacteroidota	Bacteroidia	Bacteroidales	Tannerellaceae	Parabacteroides	goldsteinii	GTGTCAGCAGCCGCGGTAATACGGAGGATGCGAGCGTTATCCGGATTTATTGGGTTTAAAGGGTGCGTAGGTGGTTAATTAAGTCAGCGGTGAAAGTTTGTGGCTCAACCATAAAATTGCCGTTGAAACTGGTTGACTTGAGTATATTTGAGGTAGGCGGAATGCGTGGTGTAGCGGTGAAATGCATAGATATCACGCAGAACTCCGATTGCGAAGGCAGCTTACTAAACTATAACTGACACTGAAGCACGAAAGCGTGGGGATCAAACAGGATTAGATACCCGAGTAGTCC	asv1799	0	0	0	8.85045263743489e-05
Bacteria	Firmicutes	Bacilli	Lactobacillales	Streptococcaceae	Streptococcus	NA	GTGTCAGCAGCCGCGGTAATACGTAGGTCCCGAGCGTTGTCCGGATTTATTGGGCGTAAAGCGAGCGCAGGCGGTTAGATAAGTCTGAAGTTAAAGGCTGTGGCTTAACCATAGTACGCTTTGGAAACTGTTTAACTTGAGTGCAAGAGGGGAGAGTGGAATTCCATGTGTAGCGGTGAAATGCGTAGATATATGGAGGAACACCGGTGGCGAAAGCGGCTCTCTGGCTTGTAACTGACGCTGAGGCTCGAAAGCGTGGGGAGCAAACAGGATTAGAAACCCCCGTAGTCC	asv1800	0	0	0	8.85045263743489e-05
Bacteria	Firmicutes	Clostridia	Lachnospirales	Lachnospiraceae	NA	NA	GTGTCAGCAGCCGCGGTAATACGTAGGGGGCAAGCGTTATCCGGATTTACTGGGTGTAAAGGGAGCGTAGACGGCACAGCAAGTCTGAAGTGAAATCCCCGGGCTCAACCCGGGAACTGCTTTGGAAACTGTTGGGCTGGAGTGCTGGAGAGGCAAGCGGAATTCCTAGTGTAGCGGTGAAATGCGTAGATATTAGGAGGAACACCAGTGGCGAAGGCGGCTTGCTGGACAGTAACTGACGTTGAAGCTCGAAAGCGTGGGGAGCAAACAGGATTAGAAACCCCAGTAGTCC	asv1801	0	0	0	8.85045263743489e-05
Bacteria	Firmicutes	Clostridia	Lachnospirales	Lachnospiraceae	GCA-900066575	NA	GTGCCAGCAGCCGCGGTAATACGTAGGGGGCAAGCGTTATCCGGATTTACTGGGTGTAAAGGGAGCGTAGGCGGTCTGACAAGTCAGAAGTGAAAGCCCGGGGCTCAACTCCGGGACTGCTTTTGAAACTGCCGGACTAGATTGCAGGAGAGGTAAGTGGAATTCCTAGTGTAGCGGTGAAATGCGTAGATATTAGGAGGAACACCAGTGGCGAAGGCGGCTTACTGGACTGTAAATGACGCTGAGGCTCGAAAGCGTGGGGAGCAAACAGGATTAGATACCCCTGTAGTCC	asv1802	0	0	0	8.85045263743489e-05
Bacteria	Firmicutes	Clostridia	Lachnospirales	Lachnospiraceae	NA	NA	GTGTCAGCAGCCGCGGTAATACGTAGGGGGCAAGCGTTATCCGGATTTACTGGGTGTAAAGGGAGCGTAGACGGCACAGCAAGTCTGAAGTGAAATCCCCGGGCTCAACCCGGGAACTGCTTTGGAAACTGTTGGGCTGGAGTGCTGGAGAGGCAAGCGGAATTCCTAGTGTAGCGGTGAAATGCGTAGATATTAGGAGGAACACCAGTGGCGAAGGCGGCTTGCTGGACAGTAACTGACGTTGAAGCTCGAAAGCGTGGGGAGCAAACAGGATTAGATACCCGTGTAGTCC	asv1803	0	0	0	8.85045263743489e-05
Bacteria	Firmicutes	Clostridia	Lachnospirales	Lachnospiraceae	Anaerostipes	hadrus	GTGTCAGCAGCCGCGGTAATACGTAGGGGGCAAGCGTTATCCGGAATTACTGGGTGTAAAGGGTGCGTAGGTGGTATGGCAAGTCAGAAGTGAAAACCCAGAGCTTAACTCTGGGACTGCTTTTGAAACTGTCAGACTGGAGTGCAGGAGAGGTAAGCGGAATTCCTAGTGTAGCGGTGAAATGCGTAGATATTAGGAGGAACATCAGTGGCGAAGGCGGCTTACTGGACTGAAACTGACACTGAGGCACGAAAGCGTGGGGAGCAAACAGGATTAGAAACCCGCGTAGTCC	asv1804	0.000104004160166407	0	0	0
Bacteria	Firmicutes	Bacilli	Lactobacillales	Streptococcaceae	Streptococcus	NA	GTGCCAGCAGCCGCGGTAATACGTAGGTCCCGAGCGTTGTCCGGATTTATTGGGCGTAAAGCGAGCGCAGGCGGTTAGATAAGTCTGAAGTTAAAGGCTGTGGCTTAACCATAGTACGCTTTGGAAACTGTTTAACTTGAGTGCAAGAGGGGAGAGTGGAATTCCATGTGTAGCGGTGAAATGCGTAGATATATGGAGGAACACCGGTGGCGAAAGCGGCTCTCTGGCTTGTAACTGACGCTGAGGCTCGAAAGCGTGGGGAGCAAACAGGATTAGAAACCCCTGTAGTCC	asv1805	0.000104004160166407	0	0	0
Bacteria	Bacteroidota	Bacteroidia	Bacteroidales	Rikenellaceae	Alistipes	obesi	GTGCCAGCAGCCGCGGTAATACGGAGGATCCAAGCGTTATCCGGATTTATTGGGTTTAAAGGGTGCGTAGGCGGTTTAGTAAGTCAGCGGTGAAATTTTGGTGCTTAACACCAAACGTGCCGTTGATACTGCTGGGCTAGAGAGTAGTTGCGGTAGGCGGAATGTATGGTGTAGCGGTGAAATGCTTAGAGATCATACAGAACACCGATTGCGAAGGCAGCTTACCAAACTATATCTGACGTTGAGGCACGAAAGCGTGGGGAGCAAACAGGATTAGAAACCCCTGTAGTCC	asv1806	0.000104004160166407	0	0	0
Bacteria	Desulfobacterota	Desulfovibrionia	Desulfovibrionales	Desulfovibrionaceae	Bilophila	NA	GTGCCAGCAGCCGCGGTAATACGGAGGGTGCAAGCGTTAATCGGAATCACTGGGCGTAAAGCGCACGTAGGCGGCTTGGTAAGTCAGGGGTGAAATCCCACAGCCCAACTGTGGAACTGCCTTTGATACTGCCAGGCTTGAGTACCGGAGAGGGTGGCGGAATTCCAGGTGTAGGAGTGAAATCCGTAGATATCTGGAGGAACACCGGTGGCGAAGGCGGCCACCTGGACGGTAACTGACGCTGAGGTGCGAAAGCGTGGGTAGCAAACAGGATTAGATACCCGCGTAGTCC	asv1807	0.000104004160166407	0	0	0
Bacteria	Firmicutes	Clostridia	Lachnospirales	Lachnospiraceae	Anaerostipes	hadrus	GTGCCAGCAGCCGCGGTAATACGTAGGGGGCAAGCGTTATCCGGAATTACTGGGTGTAAAGGGTGCGTAGGTGGTATGGCAAGTCAGAAGTGAAAACCCAGAGCTTAACTCTGGGACTGCTTTTGAAACTGTCAGACTGGAGTGCAGGAGAGGTAAGCGGAATTCCTAGTGTAGCGGTGAAATGCGTAGATATTAGGAGGAACATCAGTGGCGAAGGCGGCTTACTGGACTGAAACTGACACTGAGGCACGAAAGCGTGGGGAGCAAACAGGATTAGATACCCTAGTAGTCC	asv1808	0	5.12508408341074e-05	0	5.05740150710565e-05
Bacteria	Firmicutes	Clostridia	Oscillospirales	Ruminococcaceae	DTU089	NA	GTGTCAGCAGCCGCGGTAATACGTAGGGAGCGAGCGTTGTCCGGATTTACTGGGTGTAAAGGGTGCGTAGGCGGATCTGCAAGTCAGTAGTGAAATCCCAGGGCTTAACCCTGGAACTGCTATTGAAACTGTGGGTCTTGAGTGAGGTAGAGGCAGGCGGAATTCCCGGTGTAGCGGTGAAATGCGTAGAGATCGGGAGGAACACCAGTGGCGAAGGCGGCCTGCTGGGCCTTAACTGACGCTGAGGCACGAAAGCATGGGTAGCAAACAGGATTAGATACCCTGGTAGTCC	asv1809	0	0	0.000117345412087751	0
Bacteria	Firmicutes	Clostridia	Lachnospirales	Lachnospiraceae	Lachnospiraceae UCG-010	NA	GTGTCAGCAGCCGCGGTAATACGTAGGGGGCAAGCGTTATCCGGAATTACTGGGTGTAAAGGGAGCGTAGGCGGCATGGTAAGCCAGATGTGAAAGCCCGAAGCTTAACTTCGAGGATTGCATTTGGAACTATCAAGCTAGAGTACAGGAGAGGAAAGCGGAATTCCTAGTGTAGCGGTGAAATGCGTAGATATTAGGAAGAACACCAGTGGCGAAGGCGGCTTTCTGGACTGAAACTGACGCTGAGGCTCGAAAGCGTGGGGAGCAAACAGGATTAGAAACCCTGGTAGTCC	asv1810	0	0	0.000117345412087751	0
Bacteria	Firmicutes	Clostridia	Oscillospirales	Ruminococcaceae	Incertae Sedis	NA	GTGTCAGCAGCCGCGGTAATACGTAGGGAGCGAGCGTTGTCCGGATTTACTGGGTGTAAAGGGTGCGTAGGCGGCGAGGCAAGTCAGGCGTGAAATCTATGGGCTTAACCCATAAACTGCGCTTGAAACTGTCTTGCTTGAGTGAAGTAGAGGTAGGCGGAATTCCCGGTGTAGCGGTGAAATGCGTAGAGATCGGGAGGAACACCAGTGGCGAAGGCGGCCTACTGGGCTTTAACTGACGCTGAAGCACGAAAGCATGGGTAGCAAACAGGATTAGATACCCCCGTAGTCC	asv1811	0	0	0.000117345412087751	0
Bacteria	Firmicutes	Clostridia	Oscillospirales	Ruminococcaceae	Phocea	NA	GTGTCAGCAGCCGCGGTAATACGTAGGGAGCGAGCGTTGTCCGGAATTACTGGGTGTAAAGGGAGCGTAGGCGGGGTCTCAAGTCGAATGTTAAATCTACCGGCTCAACTGGTAGCTGCGTTCGAAACTGGGGCTCTTGAGTGAAGTAGAGGCAGGCGGAATTCCTAGTGTAGCGGTGAAATGCGTAGATATTAGGAGGAACACCAGTGGCGAAGGCGGCCTGCTGGGCTTTTACTGACGCTGAGGCTCGAAAGCGTGGGGAGCAAACAGGATTAGAAACCCCCGTAGTCC	asv1812	0	0	0.000117345412087751	0
Bacteria	Firmicutes	Bacilli	Lactobacillales	Lactobacillaceae	Lactobacillus	NA	GTGTCAGCAGCCGCGGTAATACGTAGGTGGCAAGCGTTGTCCGGATTTATTGGGCGTAAAGCGAGCGCAGGCGGAAGAATAAGTCTGATGTGAAAGCCCTCGGCTTAACCGAGGAACTGCATCGGAAACTGTTTTTCTTGAGTGCAGAAGAGGAGAGTGGAACTCCATGTGTAGCGGTGGAATGCGTAGATATATGGAAGAACACCAGTGGCGAAGGCGGCTCTCTGGTCTGCAACTGACGCTGAGGCTCGAAAGCATGGGTAGCGAACAGGATTAGAAACCCGTGTAGTCC	asv1813	0	0	0	8.42900251184275e-05
Bacteria	Firmicutes	Clostridia	Oscillospirales	Ruminococcaceae	Incertae Sedis	NA	GTGTCAGCAGCCGCGGTAATACGTAGGGAGCGAGCGTTGTCCGGATTTACTGGGTGTAAAGGGTGCGTAGGCGGCGAGGCAAGTCAGGCGTGAAATCTATGGGCTTAACCCATAAACTGCGCTTGAAACTGTCTTGCTTGAGTGAAGTAGAGGTAGGCGGAATTCCCGGTGTAGCGGTGAAATGCGTAGAGATCGGGAGGAACACCAGTGGCGAAGGCGGCCTACTGGGCTTTAACTGACGCTGAAGCACGAAAGCATGGGTAGCAAACAGGATTAGAAACCCGTGTAGTCC	asv1814	0	0	0	8.42900251184275e-05
Bacteria	Firmicutes	Clostridia	Lachnospirales	Lachnospiraceae	Blautia	NA	GTGTCAGCAGCCGCGGTAATACGTAGGGGGCGAGCGTTATCCGGATTTACTGGGTGTAAAGGGAGCGTAGACGGCGCAGCAAGTCTGATGTGAAAGGCGGGGGCTTAACCCCTGGACTGCATTGGAAACTGTTGAGCTTGAGTGCCGGAGGGGTAAGCGGAATTCCTAGTGTAGCGGTGAAATGCGTAGATATTAGGAGGAACACCAGTGGCGAAGGCGGCTTACTGGACGGTAACTGACGTTGAGGCTCGAAAGCGTGGGGAGCAAACAGGATTAGATACCCCCGTAGTCC	asv1815	0	0	0	8.42900251184275e-05
Bacteria	Firmicutes	Clostridia	Oscillospirales	Oscillospiraceae	Colidextribacter	NA	GTGCCAGCAGCCGCGGTAATACGTAGGTGGCAAGCGTTATCCGGATTTACTGGGTGTAAAGGGCGTGTAGGCGGGAAAGCAAGTCAGATGTGAAAACTGTGGGCTCAACCCACAGCCTGCATTTGAAACTGTTTTTCTTGAGTACTGGAGAGGCAGATGGAATTCCTAGTGTAGCGGTGAAATGCGTAGATATTAGGAGGAACACCAGTGGCGAAGGCGATCTGCTGGACAGCAACTGACGCTGAGGCGCGAAAGCGTGGGGAGCAAACAGGATTAGAAACCCCCGTAGTCC	asv1816	0	0	0	8.42900251184275e-05
Bacteria	Actinobacteriota	Coriobacteriia	Coriobacteriales	NA	NA	NA	GTGTCAGCAGCCGCGGTAATACGTAGGGAGCGAGCGTTATCCGGATTTATTGGGCGTAAAGCGCGCGTAGGCGGGCTATTAAGTCAGGTGTTAAAGCCCGGGGCTCAACCCCGGCCCGCACCTGAAACTGGTAGTCTTGAGTCTGGTAGGGGAAAGTGGAATTCCCAGTGTAGCGGTGAAATGCGCAGATATTGGGAAGAACACCAGTGGCGAAGGCGGCTTTCTAGGCCACGACTGACGCTGAGGCGCGAAAGCTAGGGGAGCAAACAGGATTAGATACCCCAGTAGTCC	asv1817	9.88039521580863e-05	0	0	0
Bacteria	Firmicutes	Clostridia	Lachnospirales	Lachnospiraceae	Sellimonas	NA	GTGTCAGCAGCCGCGGTAATACGTAGGGGGCAAGCGTTATCCGGATTTACTGGGTGTAAAGGGAGCGTAGACGGCTTAGCAAGTCTGAAGTGAAAGCCCGCGGCTCAACTGCGGGACTGCTTTGGAAACTGTGTTGCTGGAGTGCCGGAGAGGTAAGTGGAATTCCTAGTGTAGCGGTGAAATGCGTAGATATTAGGAGGAACACCAGTGGCGAAGGCGGCTTACTGGACGGTAACTGACGTTGAGGCTCGAAAGCGTGGGGAGCAAACAGGATTAGATACCCCGGTAGTCC	asv1818	9.88039521580863e-05	0	0	0
Bacteria	Firmicutes	Clostridia	Oscillospirales	Oscillospiraceae	NK4A214 group	NA	GTGTCAGCCGCCGCGGTAATACGTAGGTGGCAAGCGTTATCCGGATTTACTGGGTGTAAAGGGCGCGTAGGCGGGGATACAAGTCAGATGTGAAATCTATGGGCTTAACCCATAAACTGCATTTGAAACTGTATCTCTTGAGTGTCGGAGAGGTAGACGGAATTCCTAGTGTAGCGGTGAAATGCGTAGATATTAGGAGGAACACCAGTGGCGAAGGCGGTCTACTGGACGATAACTGACGCTGAGGCGCGAAAGCGTGGGGAGCAAACAGGATTAGAAACCCCAGTAGTCC	asv1819	9.88039521580863e-05	0	0	0
Bacteria	Firmicutes	Clostridia	Eubacteriales	Eubacteriaceae	Eubacterium	limosum	GTGCCAGCAGCCGCGGTAATACGTAGGGGACAAGCGTTGTCCGGAATGACTGGGCGTAAAGGGCGCGTAGGCGGTCTGATAAGTCAGATGTGAAAGGTACCGGCTCAACCGGTGACGTGCATTTGAAACTGTCAGACTTGAGTATTGGAGAGGCAAGTGGAATTCCTAGTGTAGCGGTGAAATGCGTAGATATTAGGAGGAACACCAGTGGCGAAGGCGGCTTGCTGGACAAATACTGACGCTGAGGTGCGAAAGCGTGGGGAGCGAACAGGATTAGAAACCCCAGTAGTCC	asv1820	9.88039521580863e-05	0	0	0
Bacteria	Firmicutes	Clostridia	Monoglobales	Monoglobaceae	Monoglobus	NA	GTGTCAGCAGCCGCGGTAATACGTAGGTGGCAAGCGTTGTCCGGATTTACTGGGTGTAAAGGGCGTGTAGGCGGGGAAGTAAGTCAGATGTGAAATACCGGAGCTTAACTCCGGGGCTGCATTTGAAACTGCATCTCTTGAGTGCCGGAGAGGAAAGCGGAATTCCTAGTGTAGCGGTGAAATGCGTAGATATTAGGAGGAACACCAGTGGCGAAGGCGGCTTTCTGGACGGTAACTGACGCTGAGGCGCGAAAGCGTGGGGAGCAAACAGGATTAGATACCCGAGTAGTCC	asv1821	9.88039521580863e-05	0	0	0
Bacteria	Firmicutes	Clostridia	Lachnospirales	Lachnospiraceae	Lachnoclostridium	NA	GTGTCAGCAGCCGCGGTAATACGTAGGGGGCAAGCGTTATCCGGATTTACTGGGTGTAAAGGGAGCGTAGACGGCGAAGCAAGTCTGAAGTGAAAACCCGGGGCTCAACCCCGGGACTGCTTTGGAAACTGTTTTGCTAGAGTGCTGGAGAGGTAAGTGGAATTCCTAGTGTAGCGGTGAAATGCGTAGATATTAGGAGGAACACCAGTGGCGAAGGCGGCTTACTGGACAGTAACTGACGTTGAGGCTCGAAAGCGTGGGGAGCAAACAGGATTAGAAACCCTTGTAGTCC	asv1822	0	0.000121720746981005	0	0
Bacteria	Firmicutes	Clostridia	Lachnospirales	Lachnospiraceae	Lachnospiraceae NK4A136 group	bacterium	GTGTCAGCCGCCGCGGTAATACGTAGGGGGCAAGCGTTATCCGGATTTACTGGGTGTAAAGGGAGCGTAGACGGTTTTGCAAGTCTGAAGTGAAAGCCCGGGGCTTAACCCCGGGACTGCTTTGGAAACTGTAGAACTAGAGTGCAGGAGAGGTAAGTGGAATTCCTAGTGTAGCGGTGAAATGCGTAGATATTAGGAGGAACACCAGTGGCGAAGGCGGCTTACTGGACTGTAACTGACGTTGAGGCTCGAAAGCGTGGGGAGCAAACAGGATTAGAAACCCGAGTAGTCC	asv1823	0	0.000121720746981005	0	0
Bacteria	Firmicutes	Clostridia	Oscillospirales	Oscillospiraceae	NA	NA	GTGTCAGCAGCCGCGGTAATACGTAGGGAGCAAGCGTTATCCGGATTTACTGGGTGTAAAGGGCGTGTAGGCGGGATGGCAAGTCAGATGTGAAAACTATGGGCTCAACCCATAGCCTGCATTTGAAACTGTCGTTCTTGAGTGATGGAGAGGCAAGCGGAATTCCGTGTGTAGCGGTGAAATGCGTAGATATACGGAGGAACACCAGTGGCGAAGGCGGCTTGCTGGACATTAACTGACGCTGAGGCGCGAAAGCGTGGGGAGCAAACAGGATTAGATACCCTTGTAGTCC	asv1824	0	0.000121720746981005	0	0
Bacteria	Firmicutes	Bacilli	Lactobacillales	Streptococcaceae	Streptococcus	NA	GTGTCAGCAGCCGCGGTAATACGTAGGTCCCGAGCGTTGTCCGGATTTATTGGGCGTAAAGCGAGCGCAGGCGGTTAGATAAGTCTGAAGTTAAAGGCTGTGGCTTAACCATAGTACGCTTTGGAAACTGTTTAACTTGAGTGCAAGAGGGGAGAGTGGAATTCCATGTGTAGCGGTGAAATGCGTAGATATATGGAGGAACACCGGTGGCGAAAGCGGCTCTCTGGCTTGTAACTGACGCTGAGGCTCGAAAGCGTGGGGAGCAAACAGGATTAGAAACCCTAGTAGTCC	asv1825	0	0.000121720746981005	0	0
Bacteria	Firmicutes	Clostridia	Christensenellales	Christensenellaceae	Christensenellaceae R-7 group	NA	GTGCCAGCAGCCGCGGTAATACGTAGGGGGCAAGCGTTGTCCGGAATGATTGGGCGTAAAGGGCGTGTAGGCGGCGATTTAAGTCTGGAGTGAAAGTCCTGCTTTTAAGGTGGGAATTGCTTTGGATACTGGATGGCTAGAGTGCAGGAGAGGTTAGTGGAATTCCCAGTGTAGCGGTGAAATGCGTAGAGATTGGGAGGAACACCAGTGGCGAAGGCGACTAACTGGACTGTAACTGACGCTGAGGCGCGAAAGTGTGGGGAGCAAACAGGATTAGATACCCCTGTAGTCC	asv1826	0	0.000121720746981005	0	0
Bacteria	Bacteroidota	Bacteroidia	Bacteroidales	Tannerellaceae	Parabacteroides	distasonis	GTGTCAGCAGCCGCGGTAATACGGAGGATCCGAGCGTTATCCGGATTTATTGGGTTTAAAGGGTGCGTAGGCGGCCTTTTAAGTCAGCGGTGAAAGTCTGTGGCTCAACCATAGAATTGCCGTTGAAACTGGGGGGCTTGAGTATGTTTGAGGCAGGCGGAATGCGTGGTGTAGCGGTGAAATGCATAGATATCACGCAGAACCCCGATTGCGAAGGCAGCCTGCCAAGCCATTACTGACGCTGATGCACGAAAGCGTGGGGATCAAACAGGATTAGAAACCCCTGTAGTCC	asv1827	0	0.000121720746981005	0	0
Bacteria	Firmicutes	Clostridia	Oscillospirales	Oscillospiraceae	NK4A214 group	NA	GTGCCAGCAGCCGCGGTAATACGTAGGTGGCAAGCGTTATCCGGATTTACTGGGTGTAAAGGGCGCGTAGGCGGGGATGCAAGTCAGATGTGAAATCTATGGGCTTAACCCATAAACTGCATTTGAAACTGTATCTCTTGAGTGCTGGAGAGGTAGACGGAATTCCTTGTGTAGCGGTGAAATGCGTAGATATAAGGAAGAACACCAGTGGCGAAGGCGGTCTACTGGACAGTAACTGACGCTGAGGCGCGAGAGCGTGGGGAGCAAACAGGATTAGATACCCCAGTAGTCC	asv1828	0	0.000121720746981005	0	0
Bacteria	Firmicutes	Clostridia	Oscillospirales	Oscillospiraceae	UCG-005	NA	GTGTCAGCAGCCGCGGTAATACGTAGGGAGCAAGCGTTGTCCGGATTTACTGGGTGTAAAGGGCGTGTAGGCGGAGATGCAAGTCAGATGTGAAATCTGGGGGCTCAACCCCCAAACTGCATTTGAAACTGTATCCCTTGAGTATCGGAGAGGCAGGCGGAATTCCTAGTGTAGCGGTGAAATGCGTAGATATTAGGAGGAACACCAGTGGCGAAGGCGGCCTGCTGGACGACAACTGACGCTGAGGCGCGAAAGCGTGGGGAGCAAACAGGATTAGATACCCTGGTAGTCC	asv1829	0	0	0.000111478141483363	0
Bacteria	Firmicutes	Clostridia	Oscillospirales	UCG-010	NA	NA	GTGTCAGCAGCCGCGGTAATACGTAGGTGGCGAGCGTTATCCGGATTTACTGGGTGTAAAGGGTGTGTAGGCGGGAAGGCAAGTCAGATGTGAAAACTATGGGCTCAACCCATAGCCTGCATTTGAAACTGTTTTTCTTGAGAGTCGGAGAGGTAAGTGGAATTCCCGGTGTAGCGGTGAAATGCGTAGATATCGGGAGGAACATCTGTGGCGAAGGCGACTTACTGGACGATTACTGACGCTGAGACACGAAAGCGTGGGGAGCAAACAGGATTAGAAACCCCGGTAGTCC	asv1830	0	0	0.000111478141483363	0
Bacteria	Firmicutes	Clostridia	Lachnospirales	Defluviitaleaceae	Defluviitaleaceae UCG-011	NA	GTGCCAGCAGCCGCGGTAATACGTAGGGGGCGAGCGTTATCCGGAATTACTGGGTGTAAAGGGTGCGTAGGCGGTACGGCAAGTTTGATGTGAAACCCTCGGGCTTAACCCGAGGCATGCATCGAAAACTACAGAACTAGAGTGCAGGAGAGGAAAGCGGAATTCCTAGTGTAGCGGTGAAATGCGTAGATATTAGGAAGAACACCAGTGGCGAAGGCGGCTTTCTGGACTGTAACTGACGCTGAGGCACGAAAGCGTGGGGAGCAAACAGGATTAGATACCCTAGTAGTCC	asv1831	0	0	0	8.00755238625061e-05
Bacteria	Firmicutes	Clostridia	Clostridia UCG-014	NA	NA	NA	GTGTCAGCAGCCGCGGTAATACGTAGGGAGCGAGCGTTATCCGGATTTATTGGGTGTAAAGGGTGCGTAGACGGGAAGATAAGTTAGTTGTGAAATCCCTCGGCTTAACTGAGGAACTGCAACTAAAACTGTTTTTCTTGAGTACTGGAGAGGAAAGTGGAATTCCTAGTGTAGCGGTGAAATGCGTAGATATTAGGAGGAACACCAGTGGCGAAGGCGACTTTCTGGACAGAAACTGACGTTGAGGCACGAAAGTGTGGGGAGCAAACAGGATTAGATACCCTAGTAGTCC	asv1832	0	0	0	8.00755238625061e-05
Bacteria	Firmicutes	Clostridia	Monoglobales	Monoglobaceae	Monoglobus	NA	GTGTCAGCCGCCGCGGTAATACGTAGGTGGCAAGCGTTGTCCGGATTTACTGGGTGTAAAGGGCGTGTAGACGGGTAAGCAAGTCAGATGTGAAATACCGCAGCTTAACTGCGGGGCTGCATTTGAAACTGCATATCTTGAGTGCGGGAGAGGAAAGCGGAATTCCTAGTGTAGCGGTGAAATGCGTAGATATTAGGAGGAACACCAGTGGCGAAGGCGGCTTTCTGGACCGTAACTGACGTTGAGGCGCGAAAGCGTGGGTAGCAAACAGGATTAGAAACCCCCGTAGTCC	asv1833	0	0	0	8.00755238625061e-05
Bacteria	Firmicutes	Clostridia	Oscillospirales	Oscillospiraceae	UCG-005	NA	GTGCCAGCAGCCGCGGTAATACGTAGGTTGCAAGCGTTGTCCGGATTTACTGGGTGTAAAGGGCGTGTAGGCGGAGATGCAAGTTAGGAGTGAAATCTATGGGCTCAACCCATAAACTGCTTCTAAAACTGTATCCCTTGAGTATCGGAGAGGCAAGCGGAATTCCTAGTGTAGCGGTGAAATGCGTAGATATTAGGAGGAACACCAGTGGCGAAGGCGGCTTGCTGGACGACAACTGACGCTGAGGCGCGAAAGCGTGGGGAGCAAACAGGATTAGAAACCCTCGTAGTCC	asv1834	0	0	0	8.00755238625061e-05
Bacteria	Firmicutes	Clostridia	Peptostreptococcales-Tissierellales	Anaerovoracaceae	Family XIII AD3011 group	NA	GTGCCAGCAGCCGCGGTAATACGTAGGGGGCGAGCGTTATCCGGAATTATTGGGCGTAAAGAGTTCGTAGGCGGTTTTTTAAGCGCGGGGTGAAAGGCAATGGCTTAACCATTGTTAGCCCTGCGAACTGGGAGACTTGAGTGCAGGAGAGGAAAGCGGAATTCCTAGTGTAGCGGTGAAATGCGTAGATATTAGGAGGAACACCAGTGGCGAAGGCGGCTTTCTGGACTGTAACTGACGCTGAGGAACGAAAGTGTGGGGAGCAAACAGGATTAGAAACCCCCGTAGTCC	asv1835	0	0	0	8.00755238625061e-05
Bacteria	Firmicutes	Bacilli	Lactobacillales	Streptococcaceae	Streptococcus	NA	GTGTCAGCAGCCGCGGTAATACGTAGGTCCCGAGCGTTATCCGGATTTATTGGGCGTAAAGCGAGCGCAGGCGGTTAGATAAGTCTGAAGTTAAAGGCTGTGGCTTAACCATAGTACGCTTTGGAAACTGTTTAACTTGAGTGCAAGAGGGGAGAGTGGAATTCCATGTGTAGCGGTGAAATGCGTAGATATATGGAGGAACACCGGTGGCGAAAGCGGCTCTCTGGCTTGTAACTGACGCTGAGGCTCGAAAGCGTGGGGAGCAAACAGGATTAGAAACCCCTGTAGTCC	asv1836	9.3603744149766e-05	0	0	0
Bacteria	Firmicutes	Bacilli	Lactobacillales	Lactobacillaceae	Lactobacillus	NA	GTGTCAGCAGCCGCGGTAATACGTAGGTGGCAAGCGTTGTCCGGATTTATTGGGCGTAAAGCGAGCGCAGGCGGAAGAATAAGTCTGATGTGAAAGCCCTCGGCTTAACCGAGGAACTGCATCGGAAACTGTTTTTCTTGAGTGCAGAAGAGGAGAGTGGAACTCCATGTGTAGCGGTGGAATGCGTAGATATATGGAAGAACACCAGTGGCGAAGGCGGCTCTCTGGTCTGCAACTGACGCTGAGGCTCGAAAGCATGGGTAGCGAACAGGATTAGAAACCCCCGTAGTCC	asv1837	9.3603744149766e-05	0	0	0
Bacteria	Firmicutes	Bacilli	Lactobacillales	Streptococcaceae	Streptococcus	NA	GTGTCAGCAGCCGCGGTAATACGTAGGTCCCGAGCGTTGTCCGGATTTATTGGGCGTAAAGCGAGCGCAGGCGGTTAGATAAGTCTGAAGTTAAAGGCTGTGGCTTAACCATAGTACGCTTTGGAAACTGTTTAACTTGAGTGCAAGAGGGGAGAGTGGAATTCCATGTGTAGCGGTGAAATGCGTAGATATATGGAGGAACACCGGTGGCGAAAGCGGCTCTCTGGCTTGTAACTGACGCTGAGGCTCGAAAGCGTGGGGAGCAAACAGGATTAGAAACCCCTGTAGTCC	asv1838	9.3603744149766e-05	0	0	0
Bacteria	Firmicutes	Clostridia	Oscillospirales	Ruminococcaceae	Anaerotruncus	NA	GTGTCAGCAGCCGCGGTAATACGTAGGGAGCGAGCGTTGTCCGGAATTACTGGGTGTAAAGGGAGCGTAGGCGGGATGGCAAGTAGAATGTGAAAACAGCCGGCTCAACTGGTTGTTGCGTTCTAAACTGCCGTTCTTGAGTGAAGTAGAGGCAGGCGGAATTCCTAGTGTAGCGGTGAAATGCGTAGATATTAGGAGGAACACCAGTGGCGAAGGCGGCCTGCTGGGCTTTAACTGACGCTGAGGCTCGAAAGCGTGGGGAGCAAACAGGATTAGAAACCCGCGTAGTCC	asv1839	9.3603744149766e-05	0	0	0
Bacteria	Firmicutes	Clostridia	Lachnospirales	Lachnospiraceae	Blautia	hydrogenotrophica	GTGTCAGCCGCCGCGGTAATACGTAAGGGGCAAGCGTTATCCGGATTTACTGGGTGTAAAGGGAGCGTAGACGGTTTGGCAAGTCTGATGTGAAAGGCATGGGCTCAACCTGTGGACTGCATTGGAAACTGTCAGACTTGAGTGCCGGAGAGGCAAGCGGAATTCCTAGTGTAGCGGTGAAATGCGTAGATATTAGGAGGAACACCAGTGGCGAAGGCGGCCTGCTGGACGGTAACTGACGTTGAGGCTCGAAAGCGTGGGGAGCAAACAGGATTAGATACCCGTGTAGTCC	asv1840	9.3603744149766e-05	0	0	0
Bacteria	Proteobacteria	Gammaproteobacteria	Pseudomonadales	Moraxellaceae	Acinetobacter	baylyi	GTGTCAGCAGCCGCGGTAATACAGAGGGTGCAAGCGTTAATCGGATTTACTGGGCGTAAAGCGCGCGTAGGCGGCCAATTAAGTCAAATGTGAAATCCCCGAGCTTAACTTGGGAATTGCATTCGATACTGTTTGGCTAGAGTGTGGGAGAGGATGGTAGAATTCCAGGTGTAGCGGTGAAATGCGTAGAGATCTGGAGGAATACCGATGGCGAAGGCAGCCATCTGGCCTAACACTGACGCTGAGGTGCGAAAGCATGGGGAGCAAACAGGATTAGATACCCTCGTAGTCC	asv1841	9.3603744149766e-05	0	0	0
Bacteria	Bacteroidota	Bacteroidia	Bacteroidales	Rikenellaceae	Alistipes	finegoldii	GTGTCAGCCGCCGCGGTAATACGGAGGATCCAAGCGTTATCCGGATTTATTGGGTTTAAAGGGTGCGTAGGCGGTTTGATAAGTTAGAGGTGAAATACCGGGGCTCAACTCCGGAACTGCCTCTAATACTGTTGAACTAGAGAGTAGTTGCGGTAGGCGGAATGTATGGTGTAGCGGTGAAATGCTTAGAGATCATACAGAACACCGATTGCGAAGGCAGCTTACCAAACTATATCTGACGTTGAGGCACGAAAGCGTGGGGAGCAAACAGGATTAGAAACCCTTGTAGTCC	asv1842	0	0.000115314391876742	0	0
Bacteria	Firmicutes	Clostridia	Lachnospirales	Lachnospiraceae	Lachnoclostridium	NA	GTGTCAGCAGCCGCGGTAATACGTAGGGGGCAAGCGTTATCCGGATTTACTGGGTGTAAAGGGAGCGTAGACGGTGAAGCAAGTCTGAAGTGAAAGCCCGGGGCTCAACCCCGGGACTGCTTTGGAAACTGTTTTGCTAGAGTGCTGGAGAGGTAAGTGGAATTCCTAGTGTAGCGGTGAAATGCGTAGATATTAGGAGGAACACCAGTGGCGAAGGCGGCTTACTGGACAGTAACTGACGTTGAGGCTCGAAAGCGTGGGGAGCAAACAGGATTAGAAACCCTCGTAGTCC	asv1843	0	0.000115314391876742	0	0
Bacteria	Firmicutes	Clostridia	Christensenellales	Christensenellaceae	NA	NA	GTGTCAGCAGCCGCGGTAATACGTAGGGGGCGAGCGTTGTCCGGAATTACTGGGCGTAAAGGGTGCGTAGGCGGCCCTGCAGGTCAGATGTGAAATACCCGTGCTTAACATGGGGGCTGCATTTGAAACCGTAGGGCTTGAGTGCGGAAGAGGTAAGTGGAATTCCCGGTGTAGCGGTGAAATGCGTAGAGATCGGGAGGAACACCAGTGGCGAAGGCGACTTACTGGGCCGCAACTGACGCTGAGGCACGAAAGCGTGGGGAGCAAACAGGATTAGAAACCCTTGTAGTCC	asv1844	0	0	0.000105610870878976	0
Bacteria	Firmicutes	Clostridia	Oscillospirales	Oscillospiraceae	UCG-005	NA	GTGCCAGCAGCCGCGGTAATACGTAGGTTGCAAGCGTTGTCCGGATTTACTGGGTGTAAAGGGCGTGTAGGCGGAGATGCAAGTTGGGAGTGAAATCCATGGGCTCAACCCATGAACTGCTCTCAAAACTGTATCCCTTGAGTATCGGAGAGGCAAGCGGAATTCCTAGTGTAGCGGTGAAATGCGTAGATATTAGGAGGAACACCAGTGGCGAAGGCGGCTTGCTGGACGACAACTGACGCTGAGGCGCGAAAGCGTGGGGAGCAAACAGGATTAGATACCCTTGTAGTCC	asv1845	0	0	0.000105610870878976	0
Bacteria	Firmicutes	Clostridia	Lachnospirales	Lachnospiraceae	NA	NA	GTGCCAGCAGCCGCGGTAATACGTAGGGGGCAAGCGTTATCCGGATTTACTGGGTGTAAAGGGAGCGTAGACGGCATTGCAAGCCAGATGTGAAAGCCCGGGGCTCAACCCCGGGACTGCATTTGGAACTGTAGAGCTAGAGTGTCGGAGAGGCAAGTGGAATTCCTAGTGTAGCGGTGAAATGCGTAGATATTAGGAGGAACACCAGTGGCGAAGGCGGTTTGCTGGACGATGACTGACGTTGAGGCTCGAAAGCGTGGGGAGCAAACAGGATTAGATACCCCCGTAGTCC	asv1846	0	0	0.000105610870878976	0
Bacteria	Firmicutes	Clostridia	Christensenellales	Christensenellaceae	Christensenellaceae R-7 group	NA	GTGTCAGCAGCCGCGGTAATACGTAGGGGGCGAGCGTTGTCCGGAATGACTGGGCGTAAAGGGCGTGTAGGCGGCTTTTTAAGTCTGGAGTGAAAGCCCCTTTTTCAAGGAGGGGAGTGCTTTGGAGACTGGAGAGCTTGAGTGCGGAAGAGGTAAGTGGAATTCCCAGTGTAGCGGTGAAATGCGTAGAGATTGGGAGGAACACCAGTGGCGAAGGCGACTTACTGGGCCGTAACTGACGCTGAGGCGCGAAAGCGTGGGGAGCGAACAGGATTAGATACCCCCGTAGTCC	asv1847	0	0	0	7.58610226065847e-05
Bacteria	Proteobacteria	Gammaproteobacteria	Pseudomonadales	Moraxellaceae	Acinetobacter	baylyi	GTGTCAGCAGCCGCGGTAATACAGAGGGTGCAAGCGTTAATCGGATTTACTGGGCGTAAAGCGCGCGTAGGCGGCCAATTAAGTCAAATGTGAAATCCCCGAGCTTAACTTGGGAATTGCATTCGATACTGTTTGGCTAGAGTGTGGGAGAGGATGGTAGAATTCCAGGTGTAGCGGTGAAATGCGTAGAGATCTGGAGGAATACCGATGGCGAAGGCAGCCATCTGGCCTAACACTGACGCTGAGGTGCGAAAGCATGGGGAGCAAACAGGATTAGAAACCCCAGTAGTCC	asv1848	0	0	0	7.58610226065847e-05
Bacteria	Firmicutes	Clostridia	Clostridia UCG-014	NA	NA	NA	GTGTCAGCAGCCGCGGTAATACGTAGGGAGCGAGCGTTATCCGGATTTATTGGGTGTAAAGGGTGCGTAGACGGGAAGATAAGTTAGTTGTGAAATCCCTCGGCTTAACTGAGGAACTGCAACTAAAACTGTTTTTCTTGAGTACTGGAGAGGAAAGTGGAATTCCTAGTGTAGCGGTGAAATGCGTAGATATTAGGAGGAACACCAGTGGCGAAGGCGACTTTCTGGACAGAAACTGACGTTGAGGCACGAAAGTGTGGGGAGCAAACAGGATTAGATACCCCCGTAGTCC	asv1849	0	0	0	7.58610226065847e-05
Bacteria	Firmicutes	Clostridia	Christensenellales	Christensenellaceae	NA	NA	GTGTCAGCAGCCGCGGTAATACGTAGGGGGCGAGCGTTGTCCGGAATTACTGGGCGTAAAGGGTGCGTAGGCGGCCCTGCAGGTCAGATGTGAAATACCCGTGCTTAACATGGGGGCTGCATTTGAAACCGTAGGGCTTGAGTGCGGAAGAGGTAAGTGGAATTCCCGGTGTAGCGGTGAAATGCGTAGAGATCGGGAGGAACACCAGTGGCGAAGGCGACTTACTGGGCCGCAACTGACGCTGAGGCACGAAAGCGTGGGGAGCAAACAGGATTAGAAACCCCCGTAGTCC	asv1850	0	0	0	7.58610226065847e-05
Bacteria	Firmicutes	Negativicutes	Acidaminococcales	Acidaminococcaceae	Phascolarctobacterium	faecium	GTGCCAGCAGCCGCGGTAATACGTAGGTGGCGAGCGTTGTCCGGAATTATTGGGCGTAAAGAGCATGTAGGCGGCTTAATAAGTCGAGCGTGAAAATGCGGGGCTCAACCCCGTATGGCGCTGGAAACTGTTAGGCTTGAGTGCAGGAGAGGAAAGGGGAATTCCCAGTGTAGCGGTGAAATGCGTAGATATTGGGAGGAACACCAGTGGCGAAGGCGCCTTTCTGGACTGTGTCTGACGCTGAGATGCGAAAGCCAGGGTAGCGAACGGGATTAGAAACCCTAGTAGTCC	asv1851	0	0	0	7.58610226065847e-05
Bacteria	Firmicutes	Clostridia	Oscillospirales	Ruminococcaceae	Faecalibacterium	prausnitzii	GTGTCAGCAGCCGCGGTAAAACGTAGGTCACAAGCGTTGTCCGGAATTACTGGGTGTAAAGGGAGCGCAGGCGGGAAGGCAAGTTGGAAGTGAAATCCATGGGCTCAACCCATGAACTGCTTTCAAAACTGTTTTTCTTGAGTAGTGCAGAGGTAGGCGGAATTCCCGGTGTAGCGGTGGAATGCGTAGATATCGGGAGGAACACCAGTGGCGAAGGCGGCCTACTGGGCACCAACTGACGCTGAGGCTCGAAAGTGTGGGTAGCAAACAGGATTAGATACCCCCGTAGTCC	asv1852	0	0	0	7.58610226065847e-05
Bacteria	Firmicutes	Bacilli	RF39	NA	NA	NA	GTGCCAGCAGCCGCGGTAATACGTAGGGAGCAAGCGTTATCCGGATTTATTGGGCGTAAAGGGTGCGTAGGTGGCTTGTTAAGTATGAGATTAAAGCCCGAGGCTTAACCTCGGTTCGTTTCATAAACTGGCAGGCTTGAGTGTGGCAGAGGTAAACGGAATTTCTAGTGTAGCGGTTAAATGCGTAGATATTAGAAGGAACACCAGTGGCGAAGGCGGTTTACTGGGCCATAACTGACGCTGAGGCACGAAAGCGTGGGGAGCAAATAGGATTAGATACCCGAGTAGTCC	asv1853	0	0	0	7.58610226065847e-05
Bacteria	Firmicutes	Clostridia	Lachnospirales	Lachnospiraceae	NA	NA	GTGTCAGCAGCCGCGGTAATACGTAGGGGGCAAGCGTTATCCGGATTTACTGGGTGTAAAGGGAGCGTAGGTGGCATGTCAAGTCAGAAGTGAAAGCCCGCGGCTTAACCGCGGGACTGCTTTTGAAACTGACAGGCTGGAGTGCAGGAGAGGTAAGCGGAATTCCTAGTGTAGCGGTGAAATGCGTAGATATTAGGAGGAACACCAGTGGCGAAGGCGGCTTACTGGACTGTAACTGACACTGAGGCTCGAAAGCGTGGGGAGCAAACAGGATTAGAAACCCTGGTAGTCC	asv1854	8.84035361414457e-05	0	0	0
Bacteria	Firmicutes	Clostridia	Oscillospirales	Oscillospiraceae	Oscillibacter	NA	GTGTCAGCAGCCGCGGTAATACGTAGGTGGCAAGCGTTGTCCGGATTTACTGGGTGTAAAGGGCGTGCAGCCGGGAAGGCAAGTCAGATGTGAAATCCGTGGGCTTAACCCACGAACTGCATTTGAAACTGCTTTTCTTGAGTATCGGAGAGGTAATCGGAATTCCTTGTGTAGCGGTGAAATGCGTAGATATAAGGAAGAACACCAGTGGCGAAGGCGGATTACTGGACGACAACTGACGGTGAGGCGCGAAAGCGTGGGGAGCAAACAGGATTAGATACCCCTGTAGTCC	asv1855	8.84035361414457e-05	0	0	0
Bacteria	Firmicutes	Clostridia	Oscillospirales	Oscillospiraceae	NK4A214 group	NA	GTGCCAGCAGCCGCGGTAATACGTAGGTGGCAAGCGTTATCCGGATTTACTGGGTGTAAAGGGCGCGTAGGCGGGGATACAAGTCAGATGTGAAATCTATGGGCTTAACCCATAAACTGCATTTGAAACTGTATCTCTTGAGTGTCGGAGAGGTAGACGGAATTCCTAGTGTAGCGGTGAAATGCGTAGATATTAGGAGGAACACCAGTGGCGAAGGCGGTCTACTGGACGATAACTGACGCTGAGGCGCGAAAGCGTGGGGAGCAAACAGGATTAGAAACCCCAGTAGTCC	asv1856	8.84035361414457e-05	0	0	0
Bacteria	Firmicutes	Clostridia	Oscillospirales	Ruminococcaceae	Anaerotruncus	NA	GTGTCAGCAGCCGCGGTAATACGTAGGGAGCGAGCGTTGTCCGGAATTACTGGGTGTAAAGGGAGCGTAGGCGGGATGGCAAGTTGGATGTTTAAACTAACGGCTCAACTGTTAGGTGCATCCAAAACTGCTGTTCTTGAGTGAAGTAGAGGCAGGCGGAATTCCTAGTGTAGCGGTGAAATGCGTAGATATTAGGAGGAACACCAGTGGCGAAGGCGGCCTGCTGGGCTTTAACTGACGCTGAGGCTCGAAAGCGTGGGGAGCAAACAGGATTAGATACCCCCGTAGTCC	asv1857	8.84035361414457e-05	0	0	0
Bacteria	Firmicutes	Clostridia	Oscillospirales	Hydrogenoanaerobacterium	NA	NA	GTGTCAGCCGCCGCGGTAATACGTAGGGAGCAAGCGTTGTCCGGAATTACTGGGTGTAAAGGGAGCGTAGGCGGGAATGCAAGTTGAATGTCAAATCTACCGGCTCAACTGGTAGCCGCGTTCAAAACTGCGTTTCTTGAGTGAAGTAGAGGCAGGCGGAATTCCTAGTGTAGCGGTGAAATGCGTAGATATTAGGAGGAACACCAGTGGCGAAGGCGGCCTGCTGGGCTTTTACTGACGCTGAGGCTCGAAAGTGTGGGTAGCAAACAGGATTAGATACCCCCGTAGTCC	asv1858	0	0.000108908036772478	0	0
Bacteria	Firmicutes	Clostridia	Lachnospirales	Lachnospiraceae	Lactonifactor	NA	GTGTCAGCAGCCGCGGTAATACGTAAGGGGCAAGCGTTATCCGGATTTACTGGGTGTAAAGGGAGCGTAGACGGCAGTGCAAGTCTGATGTGAAAGCCCGGGGCTCAACCCCGGGACTGCATTGGAAACTGTGCAGCTAGAGTGTCGGAGAGGTAAGTGGAATTCCTAGTGTAGCGGTGAAATGCGTAGATATTAGGAGGAACACCAGTGGCGAAGGCGGCTTACTGGACGATAACTGACGTTGAGGCTCGAAAGCGTGGGGAGCAAACAGGATTAGAAACCCTTGTAGTCC	asv1859	0	0.000108908036772478	0	0
Bacteria	Firmicutes	Clostridia	Oscillospirales	UCG-010	NA	NA	GTGTCAGCAGCCGCGGTAATACGTAGGTGGCAAGCGTTATCCGGATTTACTGGGTGTAAAGGGTGTGTAGGCGGGAAGCCAAGTCAGATGTGAAAATCATGGGCTCAACTCATGACTTGCATTTGAAACTGGTTTTCTTGAGTATGGGAGAGGTAAATGGAATTCCCGGTGTAGCGGTGAAATGCGTAGATATCGGGAGGAACACCAGTGGCGAAGGCGGTTTACTGGACCACAACTGACGCTGATACACGAAAGCGTGGGGAGCAAACAGGATTAGAAACCCCGGTAGTCC	asv1860	0	0.000108908036772478	0	0
Bacteria	Firmicutes	Clostridia	Oscillospirales	Ruminococcaceae	[Eubacterium] siraeum group	NA	GTGTCAGCCGCCGCGGTAATACGTAGGTGGCGAGCGTTGTCCGGAATTACTGGGTGTAAAGGGAGTGTAGGCGGGAAGGCAAGTCAGAAGTGAAAATTATGGGCTTAACCCATAACCTGCTTTTGAAACTGTTTTTCTTGAGTGAGGCAGAGGCAAGCGGAATTCCTAGTGTAGCGGTGAAATGCGTAGATATTAGGAGGAACACCAGTGGCGAAGGCGGCTTGCTGGGCCTTTACTGACGCTGAGGCTCGAAAGCGTGGGGAGCAAACAGGATTAGAAACCCCCGTAGTCC	asv1861	0	0	0	7.16465213506634e-05
Bacteria	Firmicutes	Clostridia	Oscillospirales	Oscillospiraceae	UCG-005	NA	GTGCCAGCAGCCGCGGTAATACGTAGGTTGCAAGCGTTGTCCGGATTTACTGGGTGTAAAGGGCGTGTAGGCGGAGATGCAAGTTAGGAGTGAAATCTATGGGCTCAACCCATAAACTGCTTCTAAAACTGTATCCCTTGAGTATCGGAGAGGCAAGCGGAATTCCTAGTGTAGCGGTGAAATGCGTAGATATTAGGAGGAACACCAGTGGCGAAGGCGGCTTGCTGGACGACAACTGACGCTGAGGCGCGAAAGCGTGGGGAGCAAACAGGATTAGATACCCCTGTAGTCC	asv1862	0	0	0	7.16465213506634e-05
Bacteria	Bacteroidota	Bacteroidia	Bacteroidales	Bacteroidaceae	Bacteroides	NA	GTGCCAGCAGCCGCGGTAATACGGAGGATCCGAGCGTTATCCGGATTTATTGGGTTTAAAGGGAGCGTAGGTGGATTGTTAAGTCAGTTGTGAAAGTTTGCGGCTCAACCGTAAAATTGCAGTTGAAACTGGCAGTCTTGAGTACAGTAGAGGTGGGCGGAATTCGTGGTGTAGCGGTGAAATGCTTAGATATCACGAAGAACTCCGATTGCGAAGGCAGCTCACTAGACTGCAACTGACACTGATGCTCGAAAGTGTGGGTATCAAACAGGATTAGAAACCCCTGTAGTCC	asv1863	0	0	0	7.16465213506634e-05
Bacteria	Firmicutes	Clostridia	Oscillospirales	Ruminococcaceae	Anaerotruncus	NA	GTGTCAGCAGCCGCGGTAATACGTAGGGAGCGAGCGTTGTCCGGAATTACTGGGTGTAAAGGGAGCGTAGGCGGGATGGCAAGTTGGATGTTTAAACTAACGGCTCAACTGTTAGGTGCATCCAAAACTGCTGTTCTTGAGTGAAGTAGAGGCAGGCGGAATTCCTAGTGTAGCGGTGAAATGCGTAGATATTAGGAGGAACACCAGTGGCGAAGGCGGCCTGCTGGGCTTTAACTGACGCTGAGGCTCGAAAGCGTGGGGAGCAAACAGGATTAGATACCCCAGTAGTCC	asv1864	0	0	0	7.16465213506634e-05
Bacteria	Firmicutes	Bacilli	Lactobacillales	Streptococcaceae	Streptococcus	NA	GTGTCAGCCGCCGCGGTAATACGTAGGTCCCGAGCGTTGTCCGGATTTATTGGGCGTAAAGCGAGCGCAGGCGGTTAGATAAGTCTGAAGTTAAAGGCTGTGGCTTAACCATAGTACGCTTTGGAAACTGTTTAACTTGAGTGCAAGAGGGGAGAGTGGAATTCCATGTGTAGCGGTGAAATGCGTAGATATATGGAGGAACACCGGTGGCGAAAGCGGCTCTCTGGCTTGTAACTGACGCTGAGGCTCGAAAGCGTGGGGAGCAAACAGGATTAGATACCCCAGTAGTCC	asv1865	0	0	0	7.16465213506634e-05
Bacteria	Firmicutes	Clostridia	Oscillospirales	Oscillospiraceae	Colidextribacter	NA	GTGCCAGCAGCCGCGGTAATACGTAGGGAGCAAGCGTTATCCGGATTTACTGGGTGTAAAGGGCGTGTAGGCGGGACAGCAAGTCAGATGTGAAAACTATGGGCTCAACCCATAGCCTGCATTTGAAACTGTTGTTCTTGAGTGCTGGAGAGGCAAATGGAACTCCTAGTGTAGCGGTGAAATGCGTAGATATTAGGAAGAACACCAGTGGCGAAGGCGATTTGCTGGACAGTAACTGACGCTGATGCGCGAAAGTGTGGGGAGCAAACAGGATTAGATACCCCAGTAGTCC	asv1866	0	0	0	7.16465213506634e-05
Bacteria	Firmicutes	Clostridia	Monoglobales	Monoglobaceae	Monoglobus	NA	GTGTCAGCAGCCGCGGTAATACGTAGGTGGCAAGCGTTGTCCGGATTTACTGGGTGTAAAGGGCGTGTAGGCGGGTAGGTAAGTCAGATGTGAAATACCGGGGCTCAACCCCGGAGCTGCATTTGAAACTGCTTATCTTGAGTATCGGAGAGGAAAGCGGAATTCCCAGTGTAGCGGTGAAATGCGTAGATATTGGGAGGAACACCAGTGGCGAAGGCGGCTTTCTGGACGACAACTGACGCTGAGGCGCGAAAGCGTGGGTAGCAAACAGGATTAGATACCCGCGTAGTCC	asv1867	0	0	0	7.16465213506634e-05
Bacteria	Firmicutes	Clostridia	Clostridia UCG-014	NA	NA	NA	GTGTCAGCCGCCGCGGTAATACGTAGGGAGCGAGCGTTATCCGGATTTATTGGGTGTAAAGGGTGCGTAGACGGGAAGATAAGTTAGTTGTGAAATCCCTCGGCTTAACTGAGGAACTGCAACTAAAACTGTTTTTCTTGAGTACTGGAGAGGAAAGTGGAATTCCTAGTGTAGCGGTGAAATGCGTAGATATTAGGAGGAACACCAGTGGCGAAGGCGACTTTCTGGACAGAAACTGACGTTGAGGCACGAAAGTGTGGGGAGCAAACAGGATTAGAAACCCCAGTAGTCC	asv1868	0	0	0	7.16465213506634e-05
Bacteria	Firmicutes	Clostridia	Peptostreptococcales-Tissierellales	Anaerovoracaceae	Family XIII AD3011 group	NA	GTGCCAGCAGCCGCGGTAATACGTAGGGGGCGAGCGTTATCCGGAATTATTGGGCGTAAAGAGTTCGTAGGCGGTTTTTTAAGCGCGGGGTGAAAGGCAATGGCTTAACCATTGTTAGCCCTGCGAACTGGGAGACTTGAGTGCAGGAGAGGAAAGCGGAATTCCTAGTGTAGCGGTGAAATGCGTAGATATTAGGAGGAACACCAGTGGCGAAGGCGGCTTTCTGGACTGTAACTGACGCTGAGGAACGAAAGTGTGGGGAGCAAACAGGATTAGATACCCCTGTAGTCC	asv1869	8.32033281331253e-05	0	0	0
Bacteria	Firmicutes	Clostridia	Oscillospirales	Oscillospiraceae	Oscillibacter	NA	GTGTCAGCAGCCGCGGTAATACGTAGGTGGCAAGCGTTGTCCGGATTTACTGGGTGTAAAGGGCGTGCAGCCGGGAAGGCAAGTCAGATGTGAAATCCGTGGGCTTAACCCACGAACTGCATTTGAAACTGCTTTTCTTGAGTATCGGAGAGGTAATCGGAATTCCTTGTGTAGCGGTGAAATGCGTAGATATAAGGAAGAACACCAGTGGCGAAGGCGGATTACTGGACGACAACTGACGGTGAGGCGCGAAAGCGTGGGGAGCAAACAGGATTAGATACCCTCGTAGTCC	asv1870	0	0.000102501681668215	0	0
Bacteria	Firmicutes	Clostridia	Oscillospirales	Oscillospiraceae	UCG-005	NA	GTGCCAGCAGCCGCGGTAATACGTAGGTTGCAAGCGTTGTCCGGATTTACTGGGTGTAAAGGGCGTGTAGGCGGAGATGCAAGTTAGGAGTGAAATCTATGGGCTCAACCCATAAACTGCTTCTAAAACTGTATCCCTTGAGTATCGGAGAGGCAAGCGGAATTCCTAGTGTAGCGGTGAAATGCGTAGATATTAGGAGGAACACCAGTGGCGAAGGCGGCTTGCTGGACGACAACTGACGCTGAGGCGCGAAAGCGTGGGGAGCAAACAGGATTAGAAACCCTAGTAGTCC	asv1871	0	0.000102501681668215	0	0
Bacteria	Firmicutes	NA	NA	NA	NA	NA	GTGTCAGCAGCCGCGGTAATACGTAGGGGGCAAGCGTTGTCCGGAATTATTGGGCGTAAAGGGTGCGTAGGCGGCCGATCAAGTCAGGTGTGAAAGACCCGTGCTTAACATGGGGGTTGCACTTGAAACTGGTTGGCTTGAGTATGGGAGAGGCAAGCGGAATTCCCGGTGTAGCGGTGAAATGCGTAGAGATCGGGAGGAACACCAGTGGCGAAGGCGGCTTGCTGGACCAAAACTGACGCTGAGGCACGAAAGCGTGGGTAGCAAACAGGATTAGAAACCCCCGTAGTCC	asv1872	0	0	9.38763296702007e-05	0
Bacteria	Firmicutes	Clostridia	Clostridia UCG-014	NA	NA	NA	GTGTCAGCCGCCGCGGTAATACGTAGGGAGCAAGCGTTATCCGGATTTATTGGGTGTAAAGGGTGCGTAGACGGGAAAACAAGTTAGTTGTGAAATCCCTCGGCTTAACTGAGGAACTGCAACTAAAACTATTTTTCTTGAGTGCTGGAGAGGAAAGTGGAATTCCTAGTGTAGCGGTGAAATGCGTAGATATTAGGAGGAACACCAGTGGCGAAGGCGACTTTCTGGACAGTAACTGACGTTGAGGCACGAAAGTGTGGGGAGCAAACAGGATTAGATACCCTGGTAGTCC	asv1873	0	0	9.38763296702007e-05	0
Bacteria	Firmicutes	Clostridia	Christensenellales	Christensenellaceae	Christensenellaceae R-7 group	NA	GTGTCAGCCGCCGCGGTAATACGTAGGGGGCGAGCGTTGTCCGGAATGACTGGGCGTAAAGGGCGTGTAGGCGGCCGATTAAGTGTGGAGTGAAAGTCCTGCTTTTAAGGTGGGAATTGCTTTGCAGACTGGTTGGCTTGAGTGCGGAAGAGGTAAGTGGAATTCCCAGTGTAGCGGTGAAATGCGTAGAGATTGGGAGGAACACCAGTGGCGAAGGCGACTTACTGGGCCGTAACTGACGCTGAGGCGCGAAAGCGTGGGGAGCGAACAGGATTAGAAACCCGAGTAGTCC	asv1874	0	0	9.38763296702007e-05	0
Bacteria	Firmicutes	Clostridia	Lachnospirales	Lachnospiraceae	Sellimonas	NA	GTGCCAGCAGCCGCGGTAATACGTAGGGGGCAAGCGTTATCCGGATTTACTGGGTGTAAAGGGAGCGTAGACGGCTTAGCAAGTCTGAAGTGAAAGCCCGCGGCTCAACTGCGGGACTGCTTTGGAAACTGTGTTGCTGGAGTGCCGGAGAGGTAAGTGGAATTCCTAGTGTAGCGGTGAAATGCGTAGATATTAGGAGGAACACCAGTGGCGAAGGCGGCTTACTGGACGGTAACTGACGTTGAGGCTCGAAAGCGTGGGGAGCAAACAGGATTAGAAACCCTGGTAGTCC	asv1875	0	0	9.38763296702007e-05	0
Bacteria	Firmicutes	Clostridia	Oscillospirales	Oscillospiraceae	UCG-002	NA	GTGTCAGCCGCCGCGGTAATACGTAGGTGGCAAGCGTTGTCCGGATTTACTGGGTGTAAAGGGCGTGTAGCCGGGAAGGCAAGTCAGATGTGAAATCCACGGGCTCAACTCGTGAACTGCATTTGAAACTGTTTTTCTTGAGTATCGGAGAGGCAATCGGAATTCCTAGTGTAGCGGTGAAATGCGTAGATATTAGGAGGAACACCAGTGGCGAAGGCGGATTGCTGGACGACAACTGACGGTGAGGCGCGAAAGCGTGGGGAGCAAACAGGATTAGATACCCCTGTAGTCC	asv1876	0	0	9.38763296702007e-05	0
Bacteria	Firmicutes	Clostridia	Oscillospirales	Ruminococcaceae	Faecalibacterium	prausnitzii	GTGTCAGCAGCCGCGGTAAAACGTAGGTCACAAGCGTTGTCCGGAATTACTGGGTGTAAAGGGAGCGCAGGCGGGAAGGCAAGTTGGAAGTGAAATCCATGGGCTCAACCCATGAACTGCTTTCAAAACTGTTTTTCTTGAGTAGTGCAGAGGTAGGCGGAATTCCCGGTGTAGCGGTGGAATGCGTAGATATCGGGAGGAACACCAGTGGCGAAGGCGGCCTACTGGGCACCAACTGACGCTGAGGCTCGAAAGTGTGGGTAGCAAACAGGATTAGAAACCCCTGTAGTCC	asv1877	0	0	0	6.7432020094742e-05
Bacteria	Firmicutes	Clostridia	Lachnospirales	Lachnospiraceae	NA	NA	GTGCCAGCAGCCGCGGTAATACGTAGGGGGCAAGCGTTATCCGGATTTACTGGGTGTAAAGGGAGCGTAGACGGCACAGCAAGTCTGAAGTGAAATCCCCGGGCTCAACCCGGGAACTGCTTTGGAAACTGTTGGGCTGGAGTGCTGGAGAGGCAAGCGGAATTCCTAGTGTAGCGGTGAAATGCGTAGATATTAGGAGGAACACCAGTGGCGAAGGCGGCTTGCTGGACAGTAACTGACGTTGAGGCTCGAAAGCGTGGGGAGCAAACAGGATTAGATACCCTAGTAGTCC	asv1878	0	0	0	6.7432020094742e-05
Bacteria	Firmicutes	Clostridia	Oscillospirales	Ruminococcaceae	Faecalibacterium	prausnitzii	GTGTCAGCAGCCGCGGTAAAACGTAGGTCACAAGCGTTGTCCGGAATTACTGGGTGTAAAGGGAGCGCAGGCGGGAAGGCAAGTTGGAAGTGAAATCCATGGGCTCAACCCATGAACTGCTTTCAAAACTGTTTTTCTTGAGTAGTGCAGAGGTAGGCGGAATTCCCGGTGTAGCGGTGGAATGCGTAGATATCGGGAGGAACACCAGTGGCGAAGGCGGCCTACTGGGCACCAACTGACGCTGAGGCTCGAAAGTGTGGGTAGCAAACAGGATTAGAAACCCTTGTAGTCC	asv1879	0	0	0	6.7432020094742e-05
Bacteria	Firmicutes	Clostridia	Lachnospirales	Lachnospiraceae	NA	NA	GTGTCAGCCGCCGCGGTAATACGTAGGGGGCAAGCGTTATCCGGATTTACTGGGTGTAAAGGGAGCGCAGGTGGCAAGGCAAGCCAGAAGTGAAAACCCGGGGCTTAACCCCGTGGATTGCTTTTGGAACTGTCTGGCTAGAGTGCAGGAGGGGCAGGCGGAATTCCTAGTGTAGCGGTGAAATGCGTAGATATTAGGAGGAACACCGGTGGCGAAGGCGGCCTGCTGGACTGTAACTGACACTGAGGCTCGAAAGCGTGGGGAGCAAACAGGATTAGATACCCCAGTAGTCC	asv1880	0	0	0	6.7432020094742e-05
Bacteria	Firmicutes	Clostridia	Oscillospirales	Oscillospiraceae	Colidextribacter	NA	GTGCCAGCAGCCGCGGTAATACGTAGGTGGCAAGCGTTATCCGGATTTACTGGGTGTAAAGGGCGTGTAGGCGGGAAAGCAAGTCAGATGTGAAAACTGTGGGCTCAACCCACAGCCTGCATTTGAAACTGTTTTTCTTGAGTACTGGAGAGGCAGATGGAATTCCTAGTGTAGCGGTGAAATGCGTAGATATTAGGAGGAACACCAGTGGCGAAGGCGATCTGCTGGACAGCAACTGACGCTGAGGCGCGAAAGCGTGGGGAGCAAACAGGATTAGATACCCTTGTAGTCC	asv1881	0	0	0	6.7432020094742e-05
Bacteria	Firmicutes	Clostridia	Lachnospirales	Lachnospiraceae	Lachnoclostridium	NA	GTGCCAGCAGCCGCGGTAATACGTAGGGGGCAAGCGTTATCCGGATTTACTGGGTGTAAAGGGAGCGTAGACGGCGAAGCAAGTCTGAAGTGAAAGCCCGGGGCTCAACCCCGGGACTGCTTTGGAAACTGTTTTGCTAGAGTGCTGGAGAGGTAAGTGGAATTCCTAGTGTAGCGGTGAAATGCGTAGATATTAGGAGGAACACCAGTGGCGAAGGCGGCTTACTGGACAGTAACTGACGTTGAGGCTCGAAAGCGTGGGGAGCAAACAGGATTAGAAACCCCAGTAGTCC	asv1882	0	0	0	6.7432020094742e-05
Bacteria	Firmicutes	Clostridia	Oscillospirales	Butyricicoccaceae	Butyricicoccus	NA	GTGCCAGCAGCCGCGGTAATACGTAGGGAGCAAGCGTTATCCGGATTTACTGGGTGTAAAGGGCGCGCAGGCGGGCCGGCAAGTTGGAAGTGAAATCCGGGGGCTTAACCCCCGAACTGCTTTCAAAACTGCTGGTCTTGAGTGATGGAGAGGCAGGCGGAATTCCGTGTGTAGCGGTGAAATGCGTAGATATACGGAGGAACACCAGTGGCGAAGGCGGCCTGCTGGACATTAACTGACGCTGAGGCGCGAAAGCGTGGGGAGCAAACAGGATTAGATACCCGCGTAGTCC	asv1883	0	0	0	6.7432020094742e-05
Bacteria	Firmicutes	Clostridia	Lachnospirales	Lachnospiraceae	Lachnoclostridium	NA	GTGCCAGCAGCCGCGGTAATACGTAGGGGGCAAGCGTTATCCGGATTTACTGGGTGTAAAGGGAGCGTAGACGGCGAAGCAAGTCTGAAGTGAAAACCCGGGGCTCAACCCCGGGACTGCTTTGGAAACTGTTTTGCTAGAGTGCTGGAGAGGTAAGTGGAATTCCTAGTGTAGCGGTGAAATGCGTAGATATTAGGAGGAACACCAGTGGCGAAGGCGGCTTACTGGACAGTAACTGACGTTGAGGCTCGAAAGCGTGGGGAGCAAACAGGATTAGATACCCCGGTAGTCC	asv1884	0	0	0	6.7432020094742e-05
Bacteria	Firmicutes	Clostridia	NA	NA	NA	NA	GTGTCAGCAGCCGCGGTAATACGTAGGGAGCGAGCGTTGTCCGGAATTACTGGGTGTAAAGGGTGCGTAGGCGGGTATGCAAGTCACATGTGAAATACCGGGGCTCAACTCCGGGGCTGCATGAGAAACTGTATATCTTGAGTGCAGAAGAGGTAAGCGGAATTCCTAGTGTAGCGGTGAAATGCGTAGATATTAGGAGGAACACCAGTGGCGAAGGCGGCTTACTGGGCTGTAACTGACGCTGAGGCACGAAAGCGTGGGGAGCAAACAGGATTAGAAACCCCTGTAGTCC	asv1885	7.8003120124805e-05	0	0	0
Bacteria	Firmicutes	Clostridia	Peptococcales	Peptococcaceae	NA	NA	GTGTCAGCAGCCGCGGTAATACGTAGGGAGCAAGCGTTGTCCGGAATTACTGGGCGTAAAGGGCGCGTAGGTGGACATTTAAGTCAGATGTGAAAACTCTGGGCTCAACTTGGAGATTGCATTTGAAACTGGACGTCTTGAGGGTAGGAGAGGAAAGTGGAATTCCTAGTGTAGCGGTGAAATGCGTAGATATTAGGAGGAACACCAGTGGCGAAGGCGACTTTCTGGACTATACCTGACACTGAGGCGCGAAAGCGTGGGGAGCGAACGGGATTAGAAACCCCCGTAGTCC	asv1886	4.6801872074883e-05	3.84381306255806e-05	0	0
Bacteria	Firmicutes	Clostridia	Lachnospirales	Lachnospiraceae	Coprococcus	comes	GTGTCAGCAGCCGCGGTAATACGTATGGTGCAAGTGTTATCCGGATTTACTGGGTGTAAAGGGAGCGTAGACGGCTGTGTAAGTCTGAAGTGAAAGCCCGGGGCTCAACCCCGGGACTGCTTTGGAAACTATGCAGCTAGAGTGTCGGAGAGGTAAGTGGAATTCCCAGTGTAGCGGTGAAATGCGTAGATATTGGGAGGAACACCAGTGGCGAAGGCGGCTTACTGGACGATGACTGACGTTGAGGCTCGAAAGCGTGGGGAGCAAACAGGATTAGATACCCCCGTAGTCC	asv1887	2.60010400416017e-05	1.92190653127903e-05	0	2.95015087914496e-05
Bacteria	Firmicutes	Clostridia	Lachnospirales	Lachnospiraceae	Coprococcus	comes	GTGTCAGCAGCCGCGGTAATACGTATGGTGCAAGTGTTATCCGGATTTACTGGGTGTAAAGGGAGCGTAGACGGCTGTGTAAGTCTGAAGTGAAAGCCCGGGGCTCAACCCCGGGACTGCTTTGGAAACTATGCAGCTAGAGTGTCGGAGAGGTAAGTGGAATTCCCAGTGTAGCGGTGAAATGCGTAGATATTGGGAGGAACACCAGTGGCGAAGGCGGCTTACTGGACGATGACTGACGTTGAGGCTCGAAAGCGTGGGGAGCAAACAGGATTAGAAACCCTTGTAGTCC	asv1888	2.60010400416017e-05	3.20317755213171e-05	0	2.10725062796069e-05
Bacteria	Firmicutes	Clostridia	Monoglobales	Monoglobaceae	Monoglobus	NA	GTGTCAGCCGCCGCGGTAATACGTAGGTGGCAAGCGTTGTCCGGATTTACTGGGTGTAAAGGGCGTGTAGGCGGGTAGGTAAGTCAGATGTGAAATACCGGGGCTCAACCCCGGAGCTGCATTTGAAACTGCTTATCTTGAGTATCGGAGAGGAAAGCGGAATTCCCAGTGTAGCGGTGAAATGCGTAGATATTGGGAGGAACACCAGTGGCGAAGGCGGCTTTCTGGACGACAACTGACGCTGAGGCGCGAAAGCGTGGGTAGCAAACAGGATTAGAAACCCCCGTAGTCC	asv1889	0	9.60953265639514e-05	0	0
Bacteria	Actinobacteriota	Coriobacteriia	Coriobacteriales	Eggerthellaceae	Gordonibacter	pamelaeae	GTGTCAGCAGCCGCGGTAATACGTAGGGGGCGAGCGTTATCCGGATTCATTGGGCGTAAAGCGCGCGTAGGCGGCCCGTCAAGCGGAACCTCTAACCCGAGGGCTCAACCCCCGGTCGGGTTCCGAACTGGCAGGCTCGAGTTTGGTAGAGGAAGATGGAATTCCCGGTGTAGCGGTGGAATGCGCAGATATCGGGAAGAACACCGATGGCGAAGGCAGTCTTCTGGGCCATCAACTGACGCTGAGGCGCGAAAGCTGGGGGAGCGAACAGGATTAGATACCCTAGTAGTCC	asv1890	0	9.60953265639514e-05	0	0
Bacteria	Firmicutes	Clostridia	Oscillospirales	Ruminococcaceae	Candidatus Soleaferrea	NA	GTGTCAGCAGCCGCGGTAATACGTAGATGGCGAGCGTTGTCCGGAATTACTGGGTGTAAAGGGAGTGTAGGCGGGATCATAAGTTGCGTGTGAAATGCAGGGGCTCAACCCCTGAACTGCGCGCAAAACTGTGGTTCTTGAGTGAAGTAGAGGCAGGCGGAATTCCCGGTGTAGCGGTGGAATGCGTAGATATCGGGAGGAACACCAGTGGCGAAGGCGGCCTGCTGGGCTTTTACTGACGCTGAGGCTCGAAAGCATGGGGAGCAAACAGGATTAGATACCCCTGTAGTCC	asv1891	0	9.60953265639514e-05	0	0
Bacteria	Firmicutes	Clostridia	Oscillospirales	UCG-010	NA	NA	GTGTCAGCAGCCGCGGTAATACGTAGGTGGCAAGCGTTATCCGGATTTACTGGGTGTAAAGGGTGTGTAGGCGGGGAATCAAGTCAGATGTGAAAATCATGGGCTCAACTCATGACTTGCATTTGAAACTGGTTTTCTTGAGTATGGGAGAGGTAAATGGAATTCCCGGTGTAGCGGTGAAATGCGTAGATATCGGGAGGAACACCAGTGGCGAAGGCGGTTTACTGGACCACAACTGACGCTGATACACGAAAGCGTGGGGAGCAAACAGGATTAGAAACCCCGGTAGTCC	asv1892	0	0	8.80090590658132e-05	0
Bacteria	Bacteroidota	Bacteroidia	Bacteroidales	Tannerellaceae	Parabacteroides	distasonis	GTGCCAGCAGCCGCGGTAATACGGAGGATCCGAGCGTTATCCGGATTTATTGGGTTTAAAGGGTGCGTAGGCGGCCTTTTAAGTCAGCGGTGAAAGTCTGTGGCTCAACCATAGAATTGCCGTTGAAACTGGGGGGCTTGAGTATGTTTGAGGCAGGCGGAATGCGTGGTGTAGCGGTGAAATGCTTAGATATCACGCAGAACCCCGATTGCGAAGGCAGCCTGCCAAGCCATGACTGACGCTGATGCACGAAAGCGTGGGGATCAAACAGGATTAGATACCCCTGTAGTCC	asv1893	0	0	8.80090590658132e-05	0
Bacteria	Firmicutes	Clostridia	NA	NA	NA	NA	GTGTCAGCAGCCGCGGTAATACGTAGGGAGCGAGCGTTGTCCGGAATTACTGGGCGTAAAGGGTGCGTAGGCGGTCTGAAAAGTCGGATGTGAAATCCCCGTGCTTAACATGGGAGCTGCATTCGAAACTTTCGGACTTGAGTGTCGGAGAGGTAAGCGGAATTCCCGGTGTAGCGGTGAAATGCGTAGATATCGGGAGGAACACCAGTGGCGAAGGCGGCTTACTGGACGACAACTGACGCTGAGGCACGAAAGCGTGGGGAGCAAACAGGATTAGATACCCTAGTAGTCC	asv1894	0	0	0	6.32175188388206e-05
Bacteria	Firmicutes	Clostridia	Lachnospirales	Lachnospiraceae	NA	NA	GTGTCAGCCGCCGCGGTAATACGTAGGGGGCAAGCGTTATCCGGATTTACTGGGTGTAAAGGGAGCGTAGACGGTGAGGCAAGTCTGAAGTGAAATGCCGGGGCTCAACCCCGGAACTGCTTTGGAAACTGTCTGACTAGAGTGCAGGAGAGGTAAGTGGAATTCCTAGTGTAGCGGTGAAATGCGTAGATATTAGGAGGAACACCAGTGGCGAAGGCGGCTTACTGGACTGTAACTGACGTTGAGGCTCGAAAGCGTGGGGAGCAAACAGGATTAGATACCCGAGTAGTCC	asv1895	0	0	0	6.32175188388206e-05
Bacteria	Firmicutes	Clostridia	Christensenellales	Christensenellaceae	Christensenellaceae R-7 group	NA	GTGTCAGCAGCCGCGGTAATACGTAGGGGGCGAGCGTTGTCCGGAATGACTGGGCGTAAAGGGCGTGTAGGCGGTTGATTAAGTCTGGTGTGAAATACCCGCTTTTAAGGTGGGTCGTGCATTGGAAACTGATCGACTTGAGTGCGGAAGAGGTAAGTGGAATTCCCAGTGTAGCGGTGAAATGCGTAGAGATTGGGAGGAACACCAGTGGCGAAGGCGACTTACTGGGCCGCAACTGACGCTGAGGCGCGAAAGCGTGGGGAGCAAACAGGATTAGAAACCCTAGTAGTCC	asv1896	0	0	0	6.32175188388206e-05
Bacteria	Firmicutes	Clostridia	Lachnospirales	Lachnospiraceae	NA	NA	GTGCCAGCAGCCGCGGTAATACGTAGGGGGCAAGCGTTATCCGGATTTACTGGGTGTAAAGGGAGCGTAGGCGGTTCGGCAAGTCTGATGTGAAAGCCCGGGGCTTAACCCCGGGACTGCATTGGAAACTGTCGGACTAGAGTGTCGGAGAGGTAAGTGGAATTCCTAGTGTAGCGGTGAAATGCGTAGATATTAGGAGGAACACCAGTGGCGAAGGCGGCTTACTGGACGATAACTGACGCTGAGGCTCGAAAGCGTGGGGAGCAAACAGGATTAGATACCCCAGTAGTCC	asv1897	0	0	0	6.32175188388206e-05
Bacteria	Firmicutes	Clostridia	Peptococcales	Peptococcaceae	Peptococcus	NA	GTGCCAGCCGCCGCGGTAATACGTAGGGGGCAAGCGTTGTCCGGAATCACTGGGCGTAAAGGGCGCGTAGGCGGCAATATAAGTCAGATGTGAAAGGTGAGGGCTCAACCCTTAGACTGCATCTGATACTGTATAGCTTGAGTGTGAGAGAGGAAAGCGGAATTCCTAGTGTAGCGGTGAAATGCGTAGATATTAGGAGGAACACCAGTGGCGAAGGCGGCTTTCTGGCTCATAACTGACGCTGAGGCGCGAAAGCGTGGGGAGCAAACAGGATTAGATACCCTCGTAGTCC	asv1898	0	0	0	6.32175188388206e-05
Bacteria	Firmicutes	Clostridia	Peptostreptococcales-Tissierellales	Peptostreptococcaceae	Intestinibacter	bartlettii	GTGCCAGCAGCCGCGGTAATACGTAGGGGGCTAGCGTTATCCGGATTTACTGGGCGTAAAGGGTGCGTAGGCGGTCTTTTAAGTCAGGAGTGAAAGGCTACGGCTCAACCGTAGTAAGCTCTTGAAACTGGAGGACTTGAGTGCAGGAGAGGAGAGTGGAATTCCTAGTGTAGCGGTGAAATGCGTAGATATTAGGAGGAACACCAGTAGCGAAGGCGGCTCTCTGGACTGTAACTGACGCTGAGGCACGAAAGCGTGGGGAGCAAACAGGATTAGAAACCCCTGTAGTCC	asv1899	7.28029121164847e-05	0	0	0
Bacteria	Firmicutes	Clostridia	Peptostreptococcales-Tissierellales	Peptostreptococcaceae	Terrisporobacter	NA	GTGTCAGCCGCCGCGGTAATACGTAGGGGGCTAGCGTTATCCGGATTTACTGGGCGTAAAGGGTGCGTAGGTGGTTTCTTAAGTCAGGAGTGAAAGGCTACGGCTCAACCGTAGTAAGCTCTTGAAACTGGGAAACTTGAGTGCAGGAGAGGAAAGTGGAATTCCTAGTGTAGCGGTGAAATGCGTAGATATTAGGAGGAACACCAGTAGCGAAGGCGGCTTTCTGGACTGTAACTGACACTGAGGCACGAAAGCGTGGGGAGCAAACAGGATTAGATACCCCTGTAGTCC	asv1900	7.28029121164847e-05	0	0	0
Bacteria	Firmicutes	Clostridia	Oscillospirales	Ruminococcaceae	Fournierella	NA	GTGTCAGCAGCCGCGGTAAAACGTAGGTGGCAAGCGTTGTCCGGAATTACTGGGTGTAAAGGGAGCGCAGGCGGATTTGCAAGTTGGAAGTGAAACCCATGGGCTCAACCCATGGACTGCTTTCAAAACTGCAGATCTTGAGTGGTGTAGAGGTAGGCGGAATTCCCGGTGTAGCGGTGGAATGCGTAGATATCGGGAGGAACACCAGTGGCGAAGGCGGCCTACTGGGCACTAACTGACGCTGAGGCTCGAAAGCATGGGTAGCAAACAGGATTAGAAACCCCGGTAGTCC	asv1901	0	8.9688971459688e-05	0	0
Bacteria	Bacteroidota	Bacteroidia	Bacteroidales	Rikenellaceae	Alistipes	indistinctus	GTGTCAGCCGCCGCGGTAATACGGAGGATCCGAGCGTTATCCGGATTTATTGGGTTTAAAGGGTGCGTAGGCTGTTTTTTAAGTTAGAGGTGAAAGCTCGACGCTCAACGTCGAAATTGCCTCTGATACTGAGAGACTAGAGTGTAGTTGCGGAAGGCGGAATGTGTGGTGTAGCGGTGAAATGCTTAGATATCACACAGAACACCGATTGCGAAGGCAGCTTTCCAAGCTATTACTGACGCTGAGGCACGAAAGCGTGGGGAGCGAACAGGATTAGAAACCCTTGTAGTCC	asv1902	0	8.9688971459688e-05	0	0
Bacteria	Firmicutes	Clostridia	Oscillospirales	Oscillospiraceae	Colidextribacter	NA	GTGTCAGCCGCCGCGGTAATACGTAGGTGGCGAGCGTTATCCGGATTTACTGGGTGTAAAGGGCGTGTAGGCGGGACTGCAAGTCAGATGTGAAAACCATGGGCTCAACCTGTGGCCTGCATTTGAAACTGTAGTTCTTGAGTACTGGAGAGGCAGACGGAATTCCTAGTGTAGCGGTGAAATGCGTAGATATTAGGAGGAACACCAGTGGCGAAGGCGGTCTGCTGGACAGCAACTGACGCTGAGGCGCGAAAGCGTGGGGAGCAAACAGGATTAGATACCCCCGTAGTCC	asv1903	0	0	8.21417884614256e-05	0
Bacteria	Firmicutes	Bacilli	Lactobacillales	Lactobacillaceae	Lactobacillus	NA	GTGTCAGCAGCCGCGGTAATACGTAGGTGGCAAGCGTTGTCCGGATTTATTGGGCGTAAAGCGAGCGCAGGCGGAAGAATAAGTCTGATGTGAAAGCCCTCGGCTTAACCGAGGAACTGCATCGGAAACTGTTTTTCTTGAGTGCAGAAGAGGAGAGTGGAACTCCATGTGTAGCGGTGGAATGCGTAGATATATGGAAGAACACCAGTGGCGAAGGCGGCTCTCTGGTCTGCAACTGACGCTGAGGCTCGAAAGCATGGGTAGCGAACAGGATTAGATACCCCAGTAGTCC	asv1904	0	0	8.21417884614256e-05	0
Bacteria	Bacteroidota	Bacteroidia	Bacteroidales	Bacteroidaceae	Bacteroides	dorei	GTGCCAGCAGCCGCGGTAATACGGAGGATCCGAGCGTTATCCGGATTTATTGGGTTTAAAGGGAGCGTAGATGGATGTTTAAGTCAGTTGTGAAAGTTTGCGGCTCAACCGTAAAATTGCAGTTGATACTGGATGTCTTGAGTGCAGTTGAGGCAGGCGGAATTCGTGGTGTAGCGGTGAAATGCTTAGATATCACGAAGAACTCCGATTGCGAAGGCAGCCTGCTAAGCTGCAACTGACATTGAGGCTCGAAAGTGTGGGTATCAAACAGGATTAGAAACCCTAGTAGTCC	asv1905	0	0	8.21417884614256e-05	0
Bacteria	Firmicutes	Clostridia	Christensenellales	Christensenellaceae	Christensenellaceae R-7 group	NA	GTGTCAGCAGCCGCGGTAATACGTAGGGGGCGAGCGTTGTCCGGAATGACTGGGCGTAAAGGGCGTGTAGGCGGTTGATTAAGTCTGGTGTGAAATACCCGCTTTTAAGGTGGGTCGTGCATTGGAAACTGATTGACTTGAGTGCGGAAGAGGTAAGTGGAATTCCCAGTGTAGCGGTGAAATGCGTAGAGATTGGGAGGAACACCAGTGGCGAAGGCGACTTACTGGGCCGCAACTGACGCTGAGGCGCGAAAGCGTGGGGAGCAAACAGGATTAGAAACCCCCGTAGTCC	asv1906	0	0	8.21417884614256e-05	0
Bacteria	Firmicutes	Clostridia	Monoglobales	Monoglobaceae	Monoglobus	NA	GTGCCAGCAGCCGCGGTAATACGTAGGTGACAAGCGTTGTCCGGATTTACTGGGTGTAAAGGGCGCGTAGGCGGGATAGCAAGTCAGTCGTGAAATACCGAGGCTCAACCTCGGGGCTGCGATTGAAACTGTTATTCTTGAGTATCGGAGAGGAAAGCGGAATTCCTAGTGTAGCGGTGAAATGCGTAGATATTAGGAGGAACACCAGTGGCGAAGGCGGCTTTCTGGACGACAACTGACGCTGAGGCGCGAAAGTGTGGGGAGCAAACAGGATTAGATACCCTCGTAGTCC	asv1907	0	0	8.21417884614256e-05	0
Bacteria	Firmicutes	Clostridia	Oscillospirales	Oscillospiraceae	UCG-005	NA	GTGTCAGCCGCCGCGGTAATACGTAGGTTGCAAGCGTTGTCCGGATTTACTGGGTGTAAAGGGCGTGTAGGCGGAGATGCAAGTTGGAAGTGAAATCCATGGGCTCAACCCATGAACTGCTCTCAAAACTGTATCCCTTGAGTATCGGAGAGGCAAGCGGAATTCCTAGTGTAGCGGTGAAATGCGTAGATATTAGGAGGAACACCAGTGGCGAAGGCGGCTTGCTGGACGACAACTGACGCTGAGGCGCGAAAGCGTGGGGAGCAAACAGGATTAGATACCCCCGTAGTCC	asv1908	0	0	0	5.90030175828992e-05
Bacteria	Firmicutes	Clostridia	Oscillospirales	Ruminococcaceae	[Eubacterium] siraeum group	siraeum	GTGCCAGCAGCCGCGGTAATACGTAGGTGGCAAGCGTTGTCCGGAATTACTGGGTGTAAAGGGAGTGTAGGCGGGATGTCAAGTCAGAAGTGAAAATTACGGGCTCAACTCGTAACCTGCTTTTGAAACTGACATTCTTGAGTGAAGTAGAGGCAAGCGGAATTCCTAGTGTAGCGGTGAAATGCGTAGATATTAGGAGGAACACCAGTGGCGAAGGCGGCTTGCTGGGCTTTTACTGACGCTGAGGCTCGAAAGCGTGGGGAGCAAACAGGATTAGATACCCCGGTAGTCC	asv1909	0	0	0	5.90030175828992e-05
Bacteria	Firmicutes	Clostridia	Oscillospirales	Oscillospiraceae	UCG-003	NA	GTGTCAGCCGCCGCGGTAATACGTAGGTGGCAAGCGTTGTCCGGATTTACTGGGTGTAAAGGGCGTGCAGCCGGGCATGCAAGTCAGATGTGAAATCTCAGGGCTTAACCCTGAAACTGCATTTGAAACTGTATGTCTTGAGTGCCGGAGAGGTAATCGGAATTCCTTGTGTAGCGGTGAAATGCGTAGATATAAGGAAGAACACCAGTGGCGAAGGCGGATTACTGGACGGTAACTGACGGTGAGGCGCGAAAGCGTGGGGAGCGAACAGGATTAGAAACCCGCGTAGTCC	asv1910	0	0	0	5.90030175828992e-05
Bacteria	Firmicutes	Clostridia	Lachnospirales	Lachnospiraceae	NA	NA	GTGTCAGCCGCCGCGGTAATACGTAGGGGGCAAGCGTTATCCGGATTTACTGGGTGTAAAGGGAGCGTAGGCGGTTCGGCAAGTCTGATGTGAAAGCCCGGGGCTTAACCCCGGGACTGCATTGGAAACTGTCGGACTAGAGTGTCGGAGAGGTAAGTGGAATTCCTAGTGTAGCGGTGAAATGCGTAGATATTAGGAGGAACACCAGTGGCGAAGGCGGCTTACTGGACGATAACTGACGCTGAGGCTCGAAAGCGTGGGGAGCAAACAGGATTAGATACCCTAGTAGTCC	asv1911	0	0	0	5.90030175828992e-05
Bacteria	Actinobacteriota	Actinobacteria	Micrococcales	Intrasporangiaceae	Terrabacter	NA	GTGCCAGCAGCCGCGGTAATACGTAGGGTGCGAGCGTTGTCCGGAATTATTGGGCGTAAAGAGCTTGTAGGTGGTTTGTCGCGTCTGCTGTGAAAATCCGAGGCTCAACCTCGGACTTGCAGTGGGTACGGGCAGACTAGAGTGTGGTAGGGGAGACTGGAATTCCTGGTGTAGCGGTGGAATGCGCAGATATCAGGAGGAACACCGATGGCGAAGGCAGGTCTCTGGGCCATTACTGACACTGAGAAGCGAAAGCATGGGGAGCGAACAGGATTAGAAACCCTCGTAGTCC	asv1912	6.76027041081643e-05	0	0	0
Bacteria	Firmicutes	Clostridia	Christensenellales	Christensenellaceae	NA	NA	GTGTCAGCAGCCGCGGTAATACGTAGGGAGCGAGCGTTGTCCGGAATTACTGGGCGTAAAGGGTGCGTAGGCGGTTTGGTAAGTCAGATGTGAAATACCCGGGCTTAACCCGGGGGCTGCATCTGATACTGTCAGACTTGAGTGCAGGAGAGGAAAGCGGAATTCCTAGTGTAGCGGTGAAATGCGTAGATATTAGGAGGAACACCAGTGGCGAAGGCGGCTTTCTGGACTGTAACTGACGCTGAGGCACGAAAGCGTGGGGAGCAAACAGGATTAGATACCCTCGTAGTCC	asv1913	6.76027041081643e-05	0	0	0
Bacteria	Bacteroidota	Bacteroidia	Bacteroidales	Tannerellaceae	Parabacteroides	goldsteinii	GTGCCAGCAGCCGCGGTAATACGGAGGATGCGAGCGTTATCCGGATTTATTGGGTTTAAAGGGTGCGTAGGTGGTTAATTAAGTCAGCGGTGAAAGTTTGTGGCTCAACCATAAAATTGCCGTTGAAACTGGTTGACTTGAGTATATTTGAGGTAGGCGGAATGCGTGGTGTAGCGGTGAAATGCATAGATATCACGCAGAACTCCGATTGCGAAGGCAGCTTACTAAACTATAACTGACACTGAAGCACGAAAGCGTGGGGATCAAACAGGATTAGAAACCCCCGTAGTCC	asv1914	6.76027041081643e-05	0	0	0
Bacteria	Firmicutes	Clostridia	Lachnospirales	Lachnospiraceae	NA	NA	GTGCCAGCAGCCGCGGTAATACGTAGGGGGCAAGCGTTATCCGGATTTACTGGGTGTAAAGGGAGCGTAGACGGCGAGGCAAGTCTGATGTGAAAGCCTGGGGCTTAACCCCGGAACTGCATTGGAAACTGCTTTGCTGGAGTGCCGGAGAGGTAAGCGGAATTCCTAGTGTAGCGGTGAAATGCGTAGATATTAGGAGGAACACCAGTGGCGAAGGCGGCTTACTGGACGGTAACTGACGTTGAGGCTCGAAAGCGTGGGGAGCAAACAGGATTAGAAACCCCGGTAGTCC	asv1915	6.76027041081643e-05	0	0	0
Bacteria	Firmicutes	Clostridia	Lachnospirales	Lachnospiraceae	NA	NA	GTGTCAGCAGCCGCGGTAATACGTAGGGGGCAAGCGTTATCCGGATTTACTGGGTGTAAAGGGAGCGTAGACGGCATTGCAAGCCAGATGTGAAAGCCCGGGGCTCAACCCCGGGACTGCATTTGGAACTGTAGAGCTAGAGTGTCGGAGAGGCAAGTGGAATTCCTAGTGTAGCGGTGAAATGCGTAGATATTAGGAGGAACACCAGTGGCGAAGGCGGTTTGCTGGACGATGACTGACGTTGAGGCTCGAAAGCGTGGGGAGCAAACAGGATTAGAAACCCTAGTAGTCC	asv1916	0	8.32826163554246e-05	0	0
Bacteria	Firmicutes	Clostridia	NA	NA	NA	NA	GTGTCAGCAGCCGCGGTAATACGTAGGGAGCGAGCGTTGTCCGGAATTACTGGGCGTAAAGGGCGCGTAGGCGGTAGATCAAGTCGCATGTGAAATACCCGGGCTCAACCTGGGGGGTGCATGCGAAACTGGAATACTTGAGTGCGGTAGAGGAAAGTGGAATTCCTAGTGTAGCGGTGAAATGCGTAGATATTAGGAGGAACACCAGTGGCGAAGGCGACTTTCTGGGCCGTAACTGACGCTGAGGCGCGAAAGCGTGGGGAGCAAACAGGATTAGATACCCGAGTAGTCC	asv1917	0	8.32826163554246e-05	0	0
Bacteria	Firmicutes	Clostridia	Oscillospirales	Ruminococcaceae	Phocea	NA	GTGCCAGCAGCCGCGGTAATACGTAGGGAGCGAGCGTTGTCCGGAATTACTGGGTGTAAAGGGAGCGTAGGCGGGGTCTCAAGTCGAATGTTAAATCTACCGGCTCAACTGGTAGCTGCGTTCGAAACTGGGGCTCTTGAGTGAAGTAGAGGCAGGCGGAATTCCTAGTGTAGCGGTGAAATGCGTAGATATTAGGAGGAACACCAGTGGCGAAGGCGGCCTGCTGGGCTTTTACTGACGCTGAGGCTCGAAAGCGTGGGGAGCAAACAGGATTAGAAACCCCAGTAGTCC	asv1918	0	8.32826163554246e-05	0	0
Bacteria	Firmicutes	Clostridia	Christensenellales	Christensenellaceae	NA	NA	GTGTCAGCAGCCGCGGTAATACGTAGGGGGCGAGCGTTGTCCGGAATTACTGGGCGTAAAGGGTGCGTAGGCGGCCCTGCAGGTCAGATGTGAAATACCCGTGCTTAACATGGGGGCTGCATTTGAAACCGTAGGGCTTGAGTGCGGAAGAGGTAAGTGGAATTCCCGGTGTAGCGGTGAAATGCGTAGAGATCGGGAGGAACACCAGTGGCGAAGGCGACTTACTGGGCCGCAACTGACGCTGAGGCACGAAAGCGTGGGGAGCAAACAGGATTAGATACCCCAGTAGTCC	asv1919	0	8.32826163554246e-05	0	0
Bacteria	Firmicutes	Bacilli	Lactobacillales	Leuconostocaceae	Leuconostoc	gelidum	GTGTCAGCAGCCGCGGTAATACGTATGTCCCGAGCGTTATCCGGATTTATTGGGCGTAAAGCGAGCGCAGACGGTTGATTAAGTCTGATGTGAAAGCCCGGAGCTCAACTCCGGAAAGGCATTGGAAACTGGTCAACTTGAGTGCAGTAGAGGTAAGTGGAACTCCATGTGTAGCGGTGGAATGCGTAGATATATGGAAGAACACCAGCGGCGAAGGCGGCTTACTGGACTGTAACTGACGTTGAGGCTCGAAAGTGTGGGTAGCAAACAGGATTAGAAACCCCAGTAGTCC	asv1920	0	0	7.62745178570381e-05	0
Bacteria	Firmicutes	Clostridia	Lachnospirales	Lachnospiraceae	NA	NA	GTGTCAGCAGCCGCGGTAATACGTAGGGGGCAAGCGTTATCCGGATTTACTGGGTGTAAAGGGAGCGTAGGCGGTTTGGCAAGTCAGAAGTGAAAGCCCAAGGCTTAACCATGGGACTGCTTTTGAAACTGTCAGACTAGATTGCAGGAGAGGTAAGTGGAATTCCTGGTGTAGCGGTGAAATGCGTAGATATCAGGAGGAACACCGGTGGCGAAGGCGGCTTACTGGACTGTAAATGACGCTGAGGCTCGAAAGCGTGGGGAGCAAACAGGATTAGATACCCTAGTAGTCC	asv1921	0	0	7.62745178570381e-05	0
Bacteria	Firmicutes	Clostridia	Oscillospirales	Hydrogenoanaerobacterium	NA	NA	GTGCCAGCAGCCGCGGTAATACGTAGGGAGCAAGCGTTGTCCGGAATTACTGGGTGTAAAGGGAGCGTAGGCGGGAATGCAAGTTGAATGTCAAATCTACCGGCTCAACTGGTAGCCGCGTTCAAAACTGCGTTTCTTGAGTGAAGTAGAGGCAGGCGGAATTCCTAGTGTAGCGGTGAAATGCGTAGATATTAGGAGGAACACCAGTGGCGAAGGCGGCCTGCTGGGCTTTTACTGACGCTGAGGCTCGAAAGTGTGGGTAGCAAACAGGATTAGAAACCCGCGTAGTCC	asv1922	0	0	7.62745178570381e-05	0
Bacteria	Firmicutes	Clostridia	Lachnospirales	Lachnospiraceae	NA	NA	GTGTCAGCCGCCGCGGTAATACGTAGGGGGCAAGCGTTATCCGGATTTACTGGGTGTAAAGGGAGCGTAGGCGGTTCGGCAAGTCTGATGTGAAAGCCCGGGGCTTAACCCCGGGACTGCATTGGAAACTGTCGGACTAGAGTGTCGGAGAGGTAAGTGGAATTCCTAGTGTAGCGGTGAAATGCGTAGATATTAGGAGGAACACCAGTGGCGAAGGCGGCTTACTGGACGATAACTGACGCTGAGGCTCGAAAGCGTGGGGAGCAAACAGGATTAGATACCCCAGTAGTCC	asv1923	0	0	0	5.47885163269779e-05
Bacteria	Firmicutes	Clostridia	Oscillospirales	Oscillospiraceae	UCG-005	NA	GTGTCAGCCGCCGCGGTAATACGTAGGTTGCAAGCGTTGTCCGGATTTACTGGGTGTAAAGGGCGTGTAGGCGGAGATGCAAGTTAGGAGTGAAATCTATGGGCTCAACCCATAAACTGCTTCTAAAACTGTATCCCTTGAGTATCGGAGAGGCAAGCGGAATTCCTAGTGTAGCGGTGAAATGCGTAGATATTAGGAGGAACACCAGTGGCGAAGGCGGCTTGCTGGACGACAACTGACGCTGAGGCGCGAAAGCGTGGGGAGCAAACAGGATTAGAAACCCCAGTAGTCC	asv1924	0	0	0	5.47885163269779e-05
Bacteria	Firmicutes	NA	NA	NA	NA	NA	GTGTCAGCAGCCGCGGTAATACGTAGGGGGCAAGCGTTGTCCGGAATTATTGGGCGTAAAGGGTGCGTAGGCGGCCGATCAAGTCAGGTGTGAAAGACCCGTGCTTAACATGGGGGTTGCACTTGAAACTGGTTGGCTTGAGTATGGGAGAGGCAAGCGGAATTCCCGGTGTAGCGGTGAAATGCGTAGAGATCGGGAGGAACACCAGTGGCGAAGGCGGCTTGCTGGACCAAAACTGACGCTGAGGCACGAAAGCGTGGGTAGCAAACAGGATTAGAAACCCGGGTAGTCC	asv1925	0	0	0	5.47885163269779e-05
Bacteria	Firmicutes	Clostridia	Oscillospirales	NA	NA	NA	GTGTCAGCAGCCGCGGTAATACGTAGGGAGCGAGCGTTGTCCGGAATTACTGGGTGTAAAGGGAGCGTAGGCGGGAGATCAAGTCAGATGTGAAAACTATGGGCTCAACCCATAACCTGCATTTGAAACTGGTTTTCTTGAGTGAAGTAGAGGCAGGCGGAATTCCGAGTGTAGCGGTGAAATGCGTAGATATTCGGAGGAACACCAGTGGCGAAGGCGGCCTGCTGGGCTTTTACTGACGCTGAGGCTCGAAAGCATGGGGAGCAAACAGGATTAGAAACCCCCGTAGTCC	asv1926	0	0	0	5.47885163269779e-05
Bacteria	Firmicutes	Clostridia	Monoglobales	Monoglobaceae	Monoglobus	NA	GTGTCAGCAGCCGCGGTAATACGTAGGGAGCGAGCGTTGTCCGGAATTACTGGGTGTAAAGGGTGCGTAGGCGGGTATGCAAGTCACATGTGAAATACCGGGGCTCAACTCCGGGGCTGCATGAGAAACTGTATATCTTGAGTGCAGAAGAGGTAAGCGGAATTCCTAGTGTAGCGGTGAAATGCGTAGATATTAGGAGGAACACCAGTGGCGAAGGCGGCTTACTGGGCTGTAACTGACGCTGAGGCACGAAAGCGTGGGGAGCAAACAGGATTAGATACCCTAGTAGTCC	asv1927	0	0	0	5.47885163269779e-05
Bacteria	Firmicutes	Clostridia	Christensenellales	Christensenellaceae	NA	NA	GTGTCAGCAGCCGCGGTAATACGTAGGGGGCGAGCGTTGTCCGGAATTACTGGGCGTAAAGGGTGCGTAGGCGGCCCTGCAGGTCAGATGTGAAATACCCGTGCTTAACATGGGGGCTGCATTTGAAACCGTAGGGCTTGAGTGCGGAAGAGGTAAGTGGAATTCCCGGTGTAGCGGTGAAATGCGTAGAGATCGGGAGGAACACCAGTGGCGAAGGCGACTTACTGGGCCGCAACTGACGCTGAGGCACGAAAGCGTGGGGAGCAAACAGGATTAGATACCCTCGTAGTCC	asv1928	6.2402496099844e-05	0	0	0
Bacteria	Firmicutes	Bacilli	Lactobacillales	Streptococcaceae	Streptococcus	NA	GTGTCAGCAGCCGCGGTAATACGTAGGTCCCGAGCGTTGTCCGGATTTATTGGGCGTAAAGCGAGCGCAGGCGGTTAGATAAGTCTGAAGTTAAAGGCTGTGGCTTAACCATAGTACGCTTTGGAAACTGTTTAACTTGAGTGCAAGAGGGGAGAGTGGAATTCCATGTGTAGCGGTGAAATGCGTAGATATATGGAGGAACACCGGTGGCGAAAGCGGCTCTCTGGCTTGTAACTGACGCTGAGGCTCGAAAGCGTGGGGAGCAAACAGGATTAGAAACCCTCGTAGTCC	asv1929	6.2402496099844e-05	0	0	0
Bacteria	Firmicutes	Clostridia	Monoglobales	Monoglobaceae	Monoglobus	NA	GTGTCAGCCGCCGCGGTAATACGTAGGTGGCAAGCGTTGTCCGGATTTACTGGGTGTAAAGGGCGTGTAGGCGGGTAGGTAAGTCAGATGTGAAATACCGGGGCTCAACCCCGGAGCTGCATTTGAAACTGCTTATCTTGAGTATCGGAGAGGAAAGCGGAATTCCCAGTGTAGCGGTGAAATGCGTAGATATTGGGAGGAACACCAGTGGCGAAGGCGGCTTTCTGGACGACAACTGACGCTGAGGCGCGAAAGCGTGGGTAGCAAACAGGATTAGATACCCCCGTAGTCC	asv1930	6.2402496099844e-05	0	0	0
Bacteria	Firmicutes	Clostridia	Lachnospirales	Lachnospiraceae	Lachnospiraceae FCS020 group	NA	GTGTCAGCCGCCGCGGTAATACGTAGGGGGCAAGCGTTATCCGGATTTACTGGGTGTAAAGGGAGCGTAGGCGGTTTGGCAAGTCAGAAGTGAAAGCCCAAGGCTTAACCATGGGACTGCTTTTGAAACTGTCAGACTAGATTGCAGGAGAGGTAAGTGGAATTCCTGGTGTAGCGGTGAAATGCGTAGATATCAGGAGGAACACCGGTGGCGAAGGCGGCTTACTGGACTGTAAATGACGCTGAGGCTCGAAAGCGTGGGGAGCAAACAGGATTAGAAACCCTGGTAGTCC	asv1931	6.2402496099844e-05	0	0	0
Bacteria	Firmicutes	Clostridia	Clostridiales	Clostridiaceae	Clostridium sensu stricto 1	celatum	GTGTCAGCCGCCGCGGTAATACGTAGGTGGCGAGCGTTGTCCGGATTTACTGGGCGTAAAGGGAGCGTAGGCGGACTTTTAAGTGAGATGTGAAATACCCGGGCTCAACTTGGGTGCTGCATTTCAAACTGGAAGTCTAGAGTGCAGGAGAGGAGAATGGAATTCCTAGTGTAGCGGTGAAATGCGTAGAGATTAGGAAGAACACCAGTGGCGAAGGCGATTCTCTGGACTGTAACTGACGCTGAGGCTCGAAAGCGTGGGGAGCAAACAGGATTAGAAACCCCAGTAGTCC	asv1932	6.2402496099844e-05	0	0	0
Bacteria	Firmicutes	Clostridia	Lachnospirales	Lachnospiraceae	Coprococcus	comes	GTGTCAGCAGCCGCGGTAATACGTATGGTGCAAGTGTTATCCGGATTTACTGGGTGTAAAGGGAGCGTAGACGGCTGTGTAAGTCTGAAGTGAAAGCCCGGGGCTCAACCCCGGGACTGCTTTGGAAACTATGCAGCTAGAGTGTCGGAGAGGTAAGTGGAATTCCCAGTGTAGCGGTGAAATGCGTAGATATTGGGAGGAACACCAGTGGCGAAGGCGGCTTACTGGACGATGACTGACGTTGAGGCTCGAAAGCGTGGGGAGCAAACAGGATTAGAAACCCCTGTAGTCC	asv1933	2.08008320332813e-05	3.84381306255806e-05	0	8.42900251184275e-06
Bacteria	Firmicutes	Clostridia	Lachnospirales	Lachnospiraceae	Coprococcus	comes	GTGTCAGCAGCCGCGGTAATACGTATGGTGCAAGTGTTATCCGGATTTACTGGGTGTAAAGGGAGCGTAGACGGCTGTGTAAGTCTGAAGTGAAAGCCCGGGGCTCAACCCCGGGACTGCTTTGGAAACTATGCAGCTAGAGTGTCGGAGAGGTAAGTGGAATTCCCAGTGTAGCGGTGAAATGCGTAGATATTGGGAGGAACACCAGTGGCGAAGGCGGCTTACTGGACGATGACTGACGTTGAGGCTCGAAAGCGTGGGGAGCAAACAGGATTAGAAACCCCAGTAGTCC	asv1934	1.5600624024961e-05	2.56254204170537e-05	0	2.10725062796069e-05
Bacteria	Firmicutes	Clostridia	Lachnospirales	Lachnospiraceae	NA	NA	GTGTCAGCCGCCGCGGTAATACGTAGGGGGCAAGCGTTATCCGGATTTACTGGGTGTAAAGGGAGCGTAGACGGCATTGCAAGCCAGATGTGAAAGCCCGGGGCTCAACCCCGGGACTGCATTTGGAACTGTAGAGCTAGAGTGTCGGAGAGGCAAGTGGAATTCCTAGTGTAGCGGTGAAATGCGTAGATATTAGGAGGAACACCAGTGGCGAAGGCGGTTTGCTGGACGATGACTGACGTTGAGGCTCGAAAGCGTGGGGAGCAAACAGGATTAGAAACCCTAGTAGTCC	asv1935	0	7.68762612511612e-05	0	0
Bacteria	Firmicutes	Clostridia	Lachnospirales	Lachnospiraceae	NA	NA	GTGCCAGCAGCCGCGGTAATACGTAGGGGGCAAGCGTTATCCGGATTTACTGGGTGTAAAGGGAGCGTAGACGGCATTGCAAGCCAGATGTGAAAGCCCGGGGCTCAACCCCGGGACTGCATTTGGAACTGTAGAGCTAGAGTGTCGGAGAGGCAAGTGGAATTCCTAGTGTAGCGGTGAAATGCGTAGATATTAGGAGGAACACCAGTGGCGAAGGCGGTTTGCTGGACGATGACTGACGTTGAGGCTCGAAAGCGTGGGGAGCAAACAGGATTAGAAACCCTAGTAGTCC	asv1936	0	7.68762612511612e-05	0	0
Bacteria	Bacteroidota	Bacteroidia	Bacteroidales	Tannerellaceae	Parabacteroides	goldsteinii	GTGCCAGCAGCCGCGGTAATACGGAGGATGCGAGCGTTATCCGGATTTATTGGGTTTAAAGGGTGCGTAGGTGGTTAATTAAGTCAGCGGTGAAAGTTTGTGGCTCAACCATAAAATTGCCGTTGAAACTGGTTGACTTGAGTATATTTGAGGTAGGCGGAATGCGTGGTGTAGCGGTGAAATGCATAGATATCACGCAGAACTCCGATTGCGAAGGCAGCTTACTAAACTATAACTGACACTGAAGCACGAAAGCGTGGGGATCAAACAGGATTAGAAACCCTCGTAGTCC	asv1937	0	7.68762612511612e-05	0	0
Bacteria	Firmicutes	Clostridia	Oscillospirales	Ruminococcaceae	NA	NA	GTGTCAGCAGCCGCGGTAATACGTAGGTGGCGAGCGTTGTCCGGAATTACTGGGTGTAAAGGGAGCGTAGGCGGGTACGCAAGTTGAATGTGAAAACTAACGGCTCAACCGATAGTTGCGTTCAAAACTGCGGATCTTGAGTGAAGTAGAGGCAGGCGGAATTCCTAGTGTAGCGGTAAAATGCGTAGATATTAGGAGGAACACCAGTGGCGAAGGCGGCCTGCTGGGCTTTAACTGACGCTGAGGCTCGAAAGTGTGGGGAGCAAACAGGATTAGATACCCTGGTAGTCC	asv1938	0	7.68762612511612e-05	0	0
Bacteria	Proteobacteria	Gammaproteobacteria	Burkholderiales	Comamonadaceae	Delftia	NA	GTGTCAGCAGCCGCGGTAATACGTAGGGTGCGAGCGTTAATCGGAATTACTGGGCGTAAAGCGTGCGCAGGCGGTTATGTAAGACAGATGTGAAATCCCCGGGCTCAACCTGGGAACTGCATTTGTGACTGCATGGCTAGAGTACGGTAGAGGGGGATGGAATTCCGCGTGTAGCAGTGAAATGCGTAGATATGCGGAGGAACACCGATGGCGAAGGCAATCCCCTGGACCTGTACTGACGCTCATGCACGAAAGCGTGGGGAGCAAACAGGATTAGAAACCCCTGTAGTCC	asv1939	0	7.68762612511612e-05	0	0
Bacteria	Firmicutes	Clostridia	Peptococcales	Peptococcaceae	NA	NA	GTGTCAGCAGCCGCGGTAATACGTAGGGAGCAAGCGTTGTCCGGAATTACTGGGCGTAAAGGGCGCGTAGGTGGACATTTAAGTCAGATGTGAAAACTCTGGGCTCAACTTGGAGATTGCATTTGAAACTGGACGTCTTGAGGGTAGGAGAGGAAAGTGGAATTCCTAGTGTAGCGGTGAAATGCGTAGATATTAGGAGGAACACCAGTGGCGAAGGCGACTTTCTGGACTATACCTGACACTGAGGCGCGAAAGCGTGGGGAGCGAACGGGATTAGAAACCCGAGTAGTCC	asv1940	0	0	7.04072472526505e-05	0
Bacteria	Firmicutes	Clostridia	Clostridiales	Clostridiaceae	Clostridium sensu stricto 1	NA	GTGTCAGCCGCCGCGGTAATACGTAGGTGGCAAGCGTTGTCCGGATTTACTGGGCGTAAAGGGAGCGTAGGCGGATGTTTAAGTGGGATGTGAAATCCCCGGGCTCAACCCGGGTGCTGCATTCCAAACTGGATATCTAGAGTGCAGGAGAGGAAAGGAGAATTCCTAGTGTAGCGGTGAAATGCGTAGAGATTAGGAAGAATACCAGTGGCGAAGGCGCCTTTCTGGACTGTAACTGACGCTGAGGCTCGAAAGCGTGGGGAGCAAACAGGATTAGATACCCTTGTAGTCC	asv1941	0	0	7.04072472526505e-05	0
Bacteria	Firmicutes	Clostridia	Oscillospirales	Ruminococcaceae	NA	NA	GTGCCAGCAGCCGCGGTAATACGTAGGGAGCGAGCGTTGTCCGGAATTACTGGGTGTAAAGGGTGCGTAGGCGGGCAGTCAAGTCAGGCGTGAAATCTATGGGCTTAACCCATAGCCTGCGTTTGAAACTGATTGTCTTGAGTGAAGTAGAGGTAAGCGGAATTCCCGGTGTAGCGGTGAAATGCGTAGAGATCGGGAGGAACACCAGTGGCGAAGGCGGCTTACTGGGCTTTTACTGACGCTGAGGCACGAAAGCATGGGTAGCAAACAGGATTAGATACCCTCGTAGTCC	asv1942	0	0	7.04072472526505e-05	0
Bacteria	Firmicutes	Clostridia	Lachnospirales	Lachnospiraceae	[Ruminococcus] torques group	torques	GTGTCAGCCGCCGCGGTAATACGTATGGTGCAAGCGTTATCCGGATTTACTGGGTGTAAAGGGAGCGTAGACGGATGGGCAAGTCTGATGTGAAAACCCGGGGCTCAACCCCGGGACTGCATTGGAAACTGTTCATCTAGAGTGCTGGAGAGGTAAGTGGAATTCCTAGTGTAGCGGTGAAATGCGTAGATATTAGGAGGAACACCAGTGGCGAAGGCGGCTTACTGGACAGTAACTGACGTTGAGGCTCGAAAGCGTGGGGAGCAAACAGGATTAGATACCCTAGTAGTCC	asv1943	0	0	0	5.05740150710565e-05
Bacteria	Firmicutes	Clostridia	Oscillospirales	Oscillospiraceae	UCG-002	NA	GTGCCAGCCGCCGCGGTAATACGTAGGTGGCAAGCGTTGTCCGGATTTACTGGGTGTAAAGGGCGTGCAGCCGGGTCTGCAAGTCAGATGTGAAATCCATGGGCTCAACCCATGAACTGCATTTGAAACTGTAGATCTTGAGTGTCGGAGGGGCAATCGGAATTCCTAGTGTAGCGGTGAAATGCGTAGATATTAGGAGGAACACCAGTGGCGAAGGCGGATTGCTGGACGATAACTGACGGTGAGGCGCGAAAGTGTGGGGAGCAAACAGGATTAGATACCCCTGTAGTCC	asv1944	0	0	0	5.05740150710565e-05
Bacteria	Firmicutes	Clostridia	Oscillospirales	Ruminococcaceae	NA	NA	GTGTCAGCAGCCGCGGTAATACGTAGGTGGCGAGCGTTGTCCGGAATTACTGGGTGTAAAGGGAGCGTAGGCGGGTACGCAAGTTGAATGTGAAAACTAACGGCTCAACCGATAGTTGCGTTCAAAACTGCGGATCTTGAGTGAAGTAGAGGCAGGCGGAATTCCTAGTGTAGCGGTAAAATGCGTAGATATTAGGAGGAACACCAGTGGCGAAGGCGGCCTGCTGGGCTTTAACTGACGCTGAGGCTCGAAAGTGTGGGGAGCAAACAGGATTAGAAACCCGAGTAGTCC	asv1945	0	0	0	5.05740150710565e-05
Bacteria	Firmicutes	Clostridia	Oscillospirales	Oscillospiraceae	Oscillibacter	ruminantium	GTGTCAGCAGCCGCGGTAATACGTAGGTGGCAAGCGTTGTCCGGATTTACTGGGTGTAAAGGGCGTGTAGCCGGGAAGGCAAGTCAGATGTGAAATCTGGAGGCTCAACCTCCAAACTGCATTTGAAACTGTCTTTCTTGAGTATCGGAGAGGTAATCGGAATTCCTTGTGTAGCGGTGAAATGCGTAGATATAAGGAGGAACACCAGTGGCGAAGGCGGATTACTGGACGACAACTGACGGTGAGGCGCGAAAGCGTGGGGAGCAAACAGGATTAGAAACCCTTGTAGTCC	asv1946	0	0	0	5.05740150710565e-05
Bacteria	Firmicutes	Clostridia	Oscillospirales	Ruminococcaceae	NA	NA	GTGCCAGCAGCCGCGGTAATACGTAGGGAGCGAGCGTTGTCCGGATTTACTGGGTGTAAAGGGAGCGTAGGCGGGAATGCAAGTTGGATGTTTAAACTATCGGCTCAACTGATAGTCGCGTCCAAAACTGTGTTTCTTGAGTGAGGTAGAGGCAGACGGAATTCCTAGTGTAGCGGTAAAATGCGTAGATATTAGGAGGAACACCAGTGGCGAAGGCGGTCTGCTGGGCCTTAACTGACGCTGAGGCTCGAAAGCGTGGGGAGCAAACAGGATTAGATACCCGTGTAGTCC	asv1947	5.72022880915237e-05	0	0	0
Bacteria	Firmicutes	Clostridia	NA	NA	NA	NA	GTGTCAGCAGCCGCGGTAATACGTAGGGGGCGAGCGTTGTCCGGAATTACTGGGCGTAAAGGGCGCGCAGGCGGCCGATCAAGTTAGATGTGAAATACCCGGGCTTAACCTGGGAACTGCATTTAAAACTGGTTGGCTAGGAGTGCAGGAGAGGGAAGCGGAATTCCTAGTGTAGCGGTGAAATGCGTAGATATTAGGAGGAACACCAGTGGCGAAGGCGGCTTTCTGGACTGTAACTGACGCTGAGGCGCGAAAGCGTGGGGAGCGAACAGGATTAGAAACCCGAGTAGTCC	asv1948	0	7.04699061468977e-05	0	0
Bacteria	Firmicutes	Clostridia	Oscillospirales	Ruminococcaceae	Incertae Sedis	NA	GTGTCAGCAGCCGCGGTAATACGTAGGGAGCGAGCGTTGTCCGGATTTACTGGGTGTAAAGGGTGCGTAGGCGGCAGAGCAAGTCAGGCGTGAAAGCCATGGGCTTAACCCATGAACTGCGCTTGAAACTGTTTTGCTTGAGTGAAGTAGAGGCAGGCGGAATTCCCGGTGTAGCGGTGAAATGCGTAGAGATCGGGAGGAACACCAGTGGCGAAGGCGGCCTGCTGGGCTTTAACTGACGCTGAGGCACGAAAGCATGGGTAGCAAACAGGATTAGATACCCTCGTAGTCC	asv1949	0	7.04699061468977e-05	0	0
Bacteria	Firmicutes	Clostridia	NA	NA	NA	NA	GTGCCAGCAGCCGCGGTAATACGTAGGTGGCGAGCGTTGTCCGGAATTACTGGGTGTAAAGGGCGTGTAGGCGGGCAGATAAGTCAGATGTGAAATACCGGGGCTCAACCCCGGGGCTGCATTTGAAACTGTATGTCTTGAGTGCCGGAGAGGAAAGCGGAATTCCTAGTGTAGCGGTGAAATGCGTAGATATTAGGAGGAACACCAGTGGCGAAGGCGGCTTTCTGGACGGTAACTGACGCTGAGGCGCGAAAGCGTGGGGAGCAAACAGGATTAGATACCCTCGTAGTCC	asv1950	0	7.04699061468977e-05	0	0
Bacteria	Firmicutes	Clostridia	Christensenellales	Christensenellaceae	Christensenella	minuta	GTGTCAGCAGCCGCGGTAATACGTAGGGAGCAAGCGTTGTCCGGAATTACTGGGCGTAAAGGGTGCGTAGGTGGTCATGTAAGTCAGATGTGAAAGACCGGGGCTTAACCCCGGGGTTGCATTTGAAACTGTGTGACTTGAGTACAGGAGAGGGAAGTGGAATTCCTAGTGTAGCGGTGAAATGCGTAGATATTAGGAGGAACACCAGTGGCGAAGGCGACTTTCTGGACTGTAACTGACACTGAGGCACGAAAGCGTGGGGAGCAAACAGGATTAGATACCCCAGTAGTCC	asv1951	0	3.84381306255806e-05	2.93363530219377e-05	0
Bacteria	Firmicutes	Clostridia	Oscillospirales	Ruminococcaceae	NA	NA	GTGTCAGCAGCCGCGGTAATACGTAGGGTGCAAGCGTTGTCCGGAATTACTGGGTGTAAAGGGAGCGTAGGCGGGTCAGCAAGTTGGATGTGAAATGTACCGGCTCAACTGGTAAACTGCATTCAAAACTGTTGGTCTTGAGTGAAGTAGAGGCAGGCGGAATTCCTAGTGTAGCGGTGAAATGCGTAGATATTAGGAGGAACACCAGTGGCGAAGGCGGCCTGCTGGGCTTTTACTGACGCTGAGGCTCGAAAGCATGGGGAGCAAACAGGATTAGAAACCCTTGTAGTCC	asv1952	0	0	0	4.63595138151351e-05
Bacteria	Firmicutes	Clostridia	Peptococcales	Peptococcaceae	NA	NA	GTGTCAGCAGCCGCGGTAATACGTAGGGAGCAAGCGTTGTCCGGAATTACTGGGCGTAAAGGGCGCGTAGGTGGACATTTAAGTCAGATGTGAAAACTCTGGGCTCAACTTGGAGATTGCATTTGAAACTGGACGTCTTGAGGGTAGGAGAGGAAAGTGGAATTCCTAGTGTAGCGGTGAAATGCGTAGATATTAGGAGGAACACCAGTGGCGAAGGCGACTTTCTGGACTATACCTGACACTGAGGCGCGAAAGCGTGGGGAGCGAACGGGATTAGAAACCCGTGTAGTCC	asv1953	0	0	0	4.63595138151351e-05
Bacteria	Proteobacteria	Alphaproteobacteria	Rickettsiales	Mitochondria	NA	NA	GTGTCAGCAGCCGCGGTAAGACGGGGGGGGCAAGTGTTCTTCGGAATGACTGGGCGTAAAGGGCACGTAGGCCGTTCATCGGGTGGAAAGTGAAAGTCGCCAAAAAGTGGCGGAATGCTCTCGAAACCAATGCACTTGAGTGAGACAGAGGAGAGTGGAATTTCGTGTGTAGGGGTGAAATCCTGAGATCTACGAAGGAAGGCCAAAAGCGAAGGCAGCTCTCTGGGTCCCTACTGACGCTGAGGTGCGAAAGCATGGGGAGCGAACAGGATTAGAAACCCTAGTAGTCC	asv1954	0	0	0	4.63595138151351e-05
Bacteria	Firmicutes	Bacilli	Erysipelotrichales	Erysipelatoclostridiaceae	Erysipelatoclostridium	ramosum	GTGTCAGCAGCCGCGGTAATACGTAGGTGGCAAGCGTTATCCGGAATTATTGGGCGTAAAGAGGGAGCAGGCGGCAGCAAGGGTCTGTGGTGAAAGCCTGAAGCTTAACTTCAGTAAGCCATAGAAACCAGGCAGCTAGAGTGCAGGAGAGGATCGTGGAATTCCATGTGTAGCGGTGAAATGCGTAGATATATGGAGGAACACCAGTGGCGAAGGCGACGATCTGGCCTGCAACTGACGCTCAGTCCCGAAAGCGTGGGGAGCAAATAGGATTAGAAACCCTAGTAGTCC	asv1955	5.20020800832033e-05	0	0	0
Bacteria	Actinobacteriota	Coriobacteriia	Coriobacteriales	Eggerthellaceae	Gordonibacter	pamelaeae	GTGCCAGCAGCCGCGGTAATACGTAGGGGGCGAGCGTTATCCGGATTCATTGGGCGTAAAGCGCGCGTAGGCGGCCCGTCAAGCGGAACCTCTAACCCGAGGGCTCAACCCCCGGTCGGGTTCCGAACTGGCAGGCTCGAGTTTGGTAGAGGAAGATGGAATTCCCGGTGTAGCGGTGGAATGCGCAGATATCGGGAAGAACACCGATGGCGAAGGCAGTCTTCTGGGCCATCAACTGACGCTGAGGCGCGAAAGCTGGGGGAGCGAACAGGATTAGATACCCTAGTAGTCC	asv1956	0	6.40635510426343e-05	0	0
Bacteria	Firmicutes	Clostridia	Clostridiales	Clostridiaceae	Clostridium sensu stricto 1	NA	GTGTCAGCAGCCGCGGTAATACGTAGGTGGCAAGCGTTGTCCGGATTTACTGGGCGTAAAGGGAGCGTAGGCGGATGTTTAAGTGGGATGTGAAATCCCCGGGCTCAACCCGGGTGCTGCATTCCAAACTGGATATCTAGAGTGCAGGAGAGGAAAGGAGAATTCCTAGTGTAGCGGTGAAATGCGTAGAGATTAGGAAGAATACCAGTGGCGAAGGCGCCTTTCTGGACTGTAACTGACGCTGAGGCTCGAAAGCGTGGGGAGCAAACAGGATTAGAAACCCTAGTAGTCC	asv1957	0	6.40635510426343e-05	0	0
Bacteria	Firmicutes	Clostridia	Lachnospirales	Lachnospiraceae	NA	NA	GTGTCAGCAGCCGCGGTAATACGTAGGGGGCAAGCGTTATCCGGATTTACTGGGTGTAAAGGGAGCGTAGGCGGTTTGGCAAGTCAGAAGTGAAAGCCCAAGGCTTAACCATGGGACTGCTTTTGAAACTGTCAGACTAGATTGCAGGAGAGGTAAGTGGAATTCCTGGTGTAGCGGTGAAATGCGTAGATATCAGGAGGAACACCGGTGGCGAAGGCGGCTTACTGGACTGTAAATGACGCTGAGGCTCGAAAGCGTGGGGAGCAAACAGGATTAGAAACCCTAGTAGTCC	asv1958	0	6.40635510426343e-05	0	0
Bacteria	Firmicutes	Clostridia	Lachnospirales	Lachnospiraceae	NA	NA	GTGTCAGCAGCCGCGGTAATACGTAGGGGGCAAGCGTTATCCGGATTTACTGGGTGTAAAGGGAGCGTAGACGGCTTAGCAAGTCTGAAGTGAAAGCCCGCGGCTCAACTGCGGGACTGCTTTGGAAACTGTGTTGCTGGAGTGCCGGAGAGGTAAGTGGAATTCCTAGTGTAGCGGTGAAATGCGTAGATATTAGGAGGAACACCAGTGGCGAAGGCGGCTTACTGGACGGTAACTGACGTTGAGGCTCGAAAGCGTGGGGAGCAAACAGGATTAGAAACCCCCGTAGTCC	asv1959	0	6.40635510426343e-05	0	0
Bacteria	Proteobacteria	Gammaproteobacteria	Pseudomonadales	Moraxellaceae	Acinetobacter	baylyi	GTGCCAGCAGCCGCGGTAATACAGAGGGTGCAAGCGTTAATCGGATTTACTGGGCGTAAAGCGCGCGTAGGCGGCCAATTAAGTCAAATGTGAAATCCCCGAGCTTAACTTGGGAATTGCATTCGATACTGTTTGGCTAGAGTGTGGGAGAGGATGGTAGAATTCCAGGTGTAGCGGTGAAATGCGTAGAGATCTGGAGGAATACCGATGGCGAAGGCAGCCATCTGGCCTAACACTGACGCTGAGGTGCGAAAGCATGGGGAGCAAACAGGATTAGATACCCCAGTAGTCC	asv1960	0	6.40635510426343e-05	0	0
Bacteria	Proteobacteria	Gammaproteobacteria	Pseudomonadales	Moraxellaceae	Acinetobacter	baylyi	GTGTCAGCAGCCGCGGTAATACAGAGGGTGCAAGCGTTAATCGGATTTACTGGGCGTAAAGCGCGCGTAGGCGGCCAATTAAGTCAAATGTGAAATCCCCGAGCTTAACTTGGGAATTGCATTCGATACTGTTTGGCTAGAGTGTGGGAGAGGATGGTAGAATTCCAGGTGTAGCGGTGAAATGCGTAGAGATCTGGAGGAATACCGATGGCGAAGGCAGCCATCTGGCCTAACACTGACGCTGAGGTGCGAAAGCATGGGGAGCAAACAGGATTAGAAACCCTGGTAGTCC	asv1961	0	0	5.86727060438754e-05	0
Bacteria	Firmicutes	Clostridia	Lachnospirales	Lachnospiraceae	NA	NA	GTGTCAGCAGCCGCGGTAATACGTAGGGGGCAAGCGTTATCCGGAATTACTGGGTGTAAAGGGTGAGTAGGCGGCATGACAAGTAAGATGTGAAAGCCCGTGGCTTAACCACGGGATTGCATTTTAAACTGTTGAGCTAGAGTACAGGAGAGGAAAGCGGAATTCCCAGTGTAGCGGTGAAATGCGTAGATATTGGGAAGAACACCAGTGGCGAAGGCGGCTTTCTGGACTGAAACTGACGCTGAGGCACGAAAGCGTGGGGAGCAAACAGGATTAGAAACCCCGGTAGTCC	asv1962	0	0	0	4.21450125592137e-05
Bacteria	Firmicutes	Clostridia	Oscillospirales	Ruminococcaceae	NA	NA	GTGTCAGCCGCCGCGGTAATACGTAGGTGGCAAGCGTTGTCCGGAATTACTGGGTGTAAAGGGAGCGTAGGCGGGAAGATAAGTTGGACGTCTAATCTATCGGCTCAACCGATAGTCGCGTTCAAAACTGTTTTTCTTGAGTGAAGTAGAGGTAAGCGGAATTCCTAGTGTAGCGGTGAAATGCGTAAATATTAGGAGGAACACCAGTGGCGAAGGCGGCTTACTGGGCTTTAACTGACGCTGAGGCTCGAAAGCGTGGGTAGCAAACAGGATTAGATACCCTTGTAGTCC	asv1963	4.6801872074883e-05	0	0	0
Bacteria	Proteobacteria	Gammaproteobacteria	Burkholderiales	Comamonadaceae	Delftia	tsuruhatensis	GTGCCAGCAGCCGCGGTAATACGTAGGGTGCGAGCGTTAATCGGAATTACTGGGCGTAAAGCGTGCGCAGGCGGTTATGTAAGACAGATGTGAAATCCCCGGGCTCAACCTGGGAACTGCATTTGTGACTGCATGGCTAGAGTACGGTAGAGGGGGATGGAATTCCGCGTGTAGCAGTGAAATGCGTAGATATGCGGAGGAACACCGATGGCGAAGGCAATCCCCTGGACCTGTACTGACGCTCATGCACGAAAGCGTGGGGAGCAAACAGGATTAGATACCCTCGTAGTCC	asv1964	4.6801872074883e-05	0	0	0
Bacteria	Firmicutes	NA	NA	NA	NA	NA	GTGTCAGCAGCCGCGGTAATACGTAGGGGGCAAGCGTTGTCCGGAATTATTGGGCGTAAAGGGTGCGTAGGCGGCCGATCAAGTCAGGTGTGAAAGACCCGTGCTTAACATGGGGGTTGCACTTGAAACTGGTTGGCTTGAGTATGGGAGAGGCAAGCGGAATTCCCGGTGTAGCGGTGAAATGCGTAGAGATCGGGAGGAACACCAGTGGCGAAGGCGGCTTGCTGGACCAAAACTGACGCTGAGGCACGAAAGCGTGGGTAGCAAACAGGATTAGATACCCCTGTAGTCC	asv1965	4.6801872074883e-05	0	0	0
Bacteria	Proteobacteria	Alphaproteobacteria	Sphingomonadales	Sphingomonadaceae	Sphingomonas	NA	GTGTCAGCCGCCGCGGTAATACGGAGGGGGCTAGCGTTGTTCGGAATTACTGGGCGTAAAGCGCACGTAGGCGGCTTTGTAAGTTAGAGGTGAAAGCCCGGGGCTCAACTCCGGAATTGCCTTTAAGACTGCATCGCTAGAATTGTGGAGAGGTAAGTGGAATTCCGAGTGTAGAGGTGAAATTCGTAGATATTCGGAAGAACACCAGTGGCGAAGGCGACTTACTGGACACATATTGACGCTGAGGTGCGAAAGCGTGGGGAGCAAACAGGATTAGAAACCCCCGTAGTCC	asv1966	0	5.76571959383709e-05	0	0
Bacteria	Firmicutes	Clostridia	Oscillospirales	Ruminococcaceae	NA	NA	GTGTCAGCAGCCGCGGTAATACGTAGGGAGCGAGCGTTGTCCGGAATTACTGGGTGTAAAGGGTGCGTAGGCGGGCAGTCAAGTCAGGCGTGAAATCTATGGGCTTAACCCATAGCCTGCGTTTGAAACTGATTGTCTTGAGTGAAGTAGAGGTAAGCGGAATTCCCGGTGTAGCGGTGAAATGCGTAGAGATCGGGAGGAACACCAGTGGCGAAGGCGGCTTACTGGGCTTTTACTGACGCTGAGGCACGAAAGCATGGGTAGCAAACAGGATTAGAAACCCGTGTAGTCC	asv1967	0	5.76571959383709e-05	0	0
Bacteria	Firmicutes	Clostridia	Oscillospirales	Ruminococcaceae	Angelakisella	NA	GTGTCAGCCGCCGCGGTAATACGTAGGGAGCGAGCGTTGTCCGGAATTACTGGGTGTAAAGGGAGCGTAGGCGGGATCGCAAGTTGGATGTCTAATCTATCGGCTCAACCGGTATTCGCATTCAAAACTGTGATTCTTGAGTGAAGTAGAGGCAGGCGGAATTCCTAGTGTAGCGGTGAAATGCGTAGATATTAGGAGGAACACCAGTGGCGAAGGCGGCCTGCTGGGCTTTTACTGACGCTGAGGCTCGAAAGTGTGGGGAGCAAACAGGATTAGATACCCCAGTAGTCC	asv1968	0	0	5.28054354394879e-05	0
Bacteria	Firmicutes	Clostridia	Peptococcales	Peptococcaceae	Peptococcus	NA	GTGTCAGCAGCCGCGGTAATACGTAGGGGGCAAGCGTTGTCCGGAATCACTGGGCGTAAAGGGCGCGTAGGCGGCAATATAAGTCAGATGTGAAAGGTGAGGGCTCAACCCTTAGACTGCATCTGATACTGTATAGCTTGAGTGTGAGAGAGGAAAGCGGAATTCCTAGTGTAGCGGTGAAATGCGTAGATATTAGGAGGAACACCAGTGGCGAAGGCGGCTTTCTGGCTCATAACTGACGCTGAGGCGCGAAAGCGTGGGGAGCAAACAGGATTAGAAACCCTAGTAGTCC	asv1969	0	0	5.28054354394879e-05	0
Bacteria	Proteobacteria	Gammaproteobacteria	Burkholderiales	Sutterellaceae	Sutterella	wadsworthensis	GTGTCAGCAGCCGCGGTAATACGTAGGGTGCAAGCGTTAATCGGAATTACTGGGCGTAAAGCGTGCGCAGGCGGTTCTGTAAGATAGATGTGAAATCCCCGGGCTCAACCTGGGAATTGCATATATGACTGCAGGACTTGAGTTTGTCAGAGGAGGGTGGAATTCCACGTGTAGCAGTGAAATGCGTAGATATGTGGAAGAACACCGATGGCGAAGGCAGCCCTCTGGGACATGACTGACGCTCATGCACGAAAGCGTGGGGAGCAAACAGGATTAGAAACCCCCGTAGTCC	asv1970	0	0	0	3.79305113032924e-05
Bacteria	Firmicutes	Clostridia	Oscillospirales	Butyricicoccaceae	Butyricicoccus	NA	GTGTCAGCAGCCGCGGTAATACGTAGGGAGCAAGCGTTATCCGGATTTACTGGGTGTAAAGGGCGCGCAGGCGGGCCGGCAAGTTGGAAGTGAAATCCGGGGGCTTAACCCCCGAACTGCTTTCAAAACTGTTGGTCTTGAGTGATGGAGAGGCAGGCGGAATTCCGTGTGTAGCGGTGAAATGCGTAGATATACGGAGGAACACCAGTGGCGAAGGCGGCCTGCTGGACATTAACTGACGCTGAGGCGCGAAAGCGTGGGGAGCAAACAGGATTAGATACCCTGGTAGTCC	asv1971	0	0	0	3.79305113032924e-05
Bacteria	Firmicutes	Clostridia	Oscillospirales	Butyricicoccaceae	UCG-009	NA	GTGTCAGCAGCCGCGGTAATACGTAGGTGGCAAGCGTTGTCCGGATTTACTGGGTGTAAAGGGCGAGTAGGCGGGCATGCAAGTCAGATGTGAAATCTGGGGGCTTAACCCCCAAACTGCATTTGAAACTGTGTGTCTTGAGTGATGGAGAGGCAGGCGGAATTCCCGGTGTAGCGGTGGAATGCGTAGATATCGGGAGGAACACCAGTGGCGAAGGCGGCCTGCTGGACATTAACTGACGCTGAGGAGCGAAAGCGTGGGGAGCAAACAGGATTAGATACCCCGGTAGTCC	asv1972	0	0	0	3.79305113032924e-05
Bacteria	Firmicutes	Clostridia	Lachnospirales	Lachnospiraceae	[Ruminococcus] torques group	torques	GTGCCAGCAGCCGCGGTAATACGTATGGTGCAAGCGTTATCCGGATTTACTGGGTGTAAAGGGAGCGTAGACGGATGGGCAAGTCTGATGTGAAAACCCGGGGCTCAACCCCGGGACTGCATTGGAAACTGTTCATCTAGAGTGCTGGAGAGGTAAGTGGAATTCCTAGTGTAGCGGTGAAATGCGTAGATATTAGGAGGAACACCAGTGGCGAAGGCGGCTTACTGGACAGTAACTGACGTTGAGGCTCGAAAGCGTGGGGAGCAAACAGGATTAGATACCCTAGTAGTCC	asv1973	0	0	0	3.79305113032924e-05
Bacteria	Firmicutes	Clostridia	NA	NA	NA	NA	GTGTCAGCAGCCGCGGTAATACGTAGGGGGCAAGCGTTGTCCGGAATTATTGGGCGTAAAGGGTGCGTAGGCGGCCTTACAAGTTGGATGTGAAATCCCCGTGCTTAACATGGGAACTGCATCCAAAACTGTAGGGCTTGAGTGTGGAAGAGGTAAGTGGAATTCCCAGTGTAGCGGTGAAATGCGTAGATATTGGGAGGAACACCAGTGGCGAAGGCGACTTACTGGGCCACAACTGACGCTGAGGCACGAAAGCGTGGGGAGCAAACAGGATTAGAAACCCGCGTAGTCC	asv1974	0	0	0	3.79305113032924e-05
Bacteria	Firmicutes	Clostridia	NA	NA	NA	NA	GTGCCAGCAGCCGCGGTAATACGTAGGGAGCGAGCGTTGTCCGGAATTACTGGGCGTAAAGGGTGCGTAGGCGGTCCTGTAAGTTGGATGTGAAATACCCGGGCTCAACCTGGGGGGTGCATGCAAAACTGTGGGACTAGAGTACGGGAGAGGAAAGCGGAATTCCTAGTGTAGCGGTGAAATGCGTAGATATTAGGAGGAACACCAGTGGCGAAGGCGGCTTTCTGGACCGAAACTGACGCTGAGGCACGAAAGCGTGGGGAGCAAACAGGATTAGAAACCCTTGTAGTCC	asv1975	4.16016640665627e-05	0	0	0
Bacteria	Bacteroidota	Bacteroidia	Bacteroidales	Tannerellaceae	Parabacteroides	distasonis	GTGCCAGCAGCCGCGGTAATACGGAGGATCCGAGCGTTATCCGGATTTATTGGGTTTAAAGGGTGCGTAGGCGGCCTTTTAAGTCAGCGGTGAAAGTCTGTGGCTCAACCATAGAATTGCCGTTGAAACTGGGGGGCTTGAGTATGTTTGAGGCAGGCGGAATGCGTGGTGTAGCGGTGAAATGCTTAGATATCACGCAGAACCCCGATTGCGAAGGCAGCCTGCCAAGCCATGACTGACGCTGATGCACGAAAGCGTGGGGATCAAACAGGATTAGAAACCCCCGTAGTCC	asv1976	4.16016640665627e-05	0	0	0
Bacteria	Firmicutes	Clostridia	NA	NA	NA	NA	GTGTCAGCAGCCGCGGTAATACGTAGGGAGCGAGCGTTGTCCGGAATTACTGGGCGTAAAGGGTGCGTAGGCGGTCTGAAAAGTCGGATGTGAAATCCCCGTGCTTAACATGGGAGCTGCATTCGAAACTTTCGGACTTGAGTGTCGGAGAGGTAAGCGGAATTCCCGGTGTAGCGGTGAAATGCGTAGATATCGGGAGGAACACCAGTGGCGAAGGCGGCTTACTGGACGACAACTGACGCTGAGGCACGAAAGCGTGGGGAGCAAACAGGATTAGAAACCCCCGTAGTCC	asv1977	4.16016640665627e-05	0	0	0
Bacteria	Firmicutes	Clostridia	NA	NA	NA	NA	GTGCCAGCAGCCGCGGTAATACGTAGGGAGCGAGCGTTGTCCGGAATTACTGGGCGTAAAGGGTGCGTAGGCGGTCTGAAAAGTCGGATGTGAAATCCCCGTGCTTAACATGGGAGCTGCATTCGAAACTTTCGGACTTGAGTGTCGGAGAGGTAAGCGGAATTCCCGGTGTAGCGGTGAAATGCGTAGATATCGGGAGGAACACCAGTGGCGAAGGCGGCTTACTGGACGACAACTGACGCTGAGGCACGAAAGCGTGGGGAGCAAACAGGATTAGAAACCCCTGTAGTCC	asv1978	0	0	4.69381648351004e-05	0
Bacteria	Firmicutes	Bacilli	Lactobacillales	Lactobacillaceae	Lactobacillus	plantarum	GTGTCAGCAGCCGCGGTAATACGTAGGTGGCAAGCGTTGTCCGGATTTATTGGGCGTAAAGCGAGCGCAGGCGGTTTTTTAAGTCTGATGTGAAAGCCTTCGGCTCAACCGAAGAAGTGCATCGGAAACTGGGAAACTTGAGTGCAGAAGAGGACAGTGGAACTCCATGTGTAGCGGTGAAATGCGTAGATATATGGAAGAACACCAGTGGCGAAGGCGGCTGTCTGGTCTGTAACTGACGCTGAGGCTCGAAAGTATGGGTAGCAAACAGGATTAGATACCCCCGTAGTCC	asv1979	0	0	4.69381648351004e-05	0
Bacteria	Firmicutes	Clostridia	Oscillospirales	Ruminococcaceae	NA	NA	GTGTCAGCAGCCGCGGTAATACGTAGGTGGCAAGCGTTGTCCGGAATTACTGGGTGTAAAGGGAGCGTAGGCGGGAAGTCAAGTTGAATGTGAAATCGATCGGCTCAACCGGTCGCTGCGTTCAAAACTGATTTTCTTGAGTGAAGTAGAGGCAAGCGGAATTCCTAGTGTAGCGGTGAAATGCGTAGATATTAGGAGGAACACCAGTGGCGAAGGCGGCTTGCTGGGCTTTAACTGACGCTGAGGCTCGAAAGTGTGGGTAGCAAACAGGATTAGAAACCCCAGTAGTCC	asv1980	0	0	0	3.3716010047371e-05
Bacteria	Firmicutes	Clostridia	Oscillospirales	Ruminococcaceae	NA	NA	GTGTCAGCCGCCGCGGTAATACGTAGGGAGCGAGCGTTGTCCGGATTTACTGGGTGTAAAGGGAGCGTAGGCGGGAATGCAAGTTGGATGTTTAAACTATCGGCTCAACTGATAGTCGCGTCCAAAACTGTGTTTCTTGAGTGAGGTAGAGGCAGACGGAATTCCTAGTGTAGCGGTAAAATGCGTAGATATTAGGAGGAACACCAGTGGCGAAGGCGGTCTGCTGGGCCTTAACTGACGCTGAGGCTCGAAAGCGTGGGGAGCAAACAGGATTAGAAACCCTCGTAGTCC	asv1981	0	0	0	3.3716010047371e-05
Bacteria	Firmicutes	Clostridia	Lachnospirales	Lachnospiraceae	NA	NA	GTGTCAGCAGCCGCGGTAATACGTAGGGGGCAAGCGTTATCCGGATTTACTGGGTGTAAAGGGAGCGTAGGTGGCGATGCAAGCCAGAAGTGAAAACCCGGGGCTCAACCCCGAGGACTGCTTTTGGAACTGTGTTGCTGGAGTGCAGGAGAGGTAAGTGGAATTCCTAGTGTAGCGGTGAAATGCGTAGATATTAGGAGGAACACCGGTGGCGAAGGCGGCTTACTGGACTGTAACTGACACTGAGGCTCGAAAGCGTGGGGAGCAAACAGGATTAGATACCCTTGTAGTCC	asv1982	0	0	0	3.3716010047371e-05
Bacteria	Actinobacteriota	Actinobacteria	Micrococcales	Intrasporangiaceae	Terrabacter	NA	GTGTCAGCAGCCGCGGTAATACGTAGGGTGCGAGCGTTGTCCGGAATTATTGGGCGTAAAGAGCTTGTAGGTGGTTTGTCGCGTCTGCTGTGAAAATCCGAGGCTCAACCTCGGACTTGCAGTGGGTACGGGCAGACTAGAGTGTGGTAGGGGAGACTGGAATTCCTGGTGTAGCGGTGGAATGCGCAGATATCAGGAGGAACACCGATGGCGAAGGCAGGTCTCTGGGCCATTACTGACACTGAGAAGCGAAAGCATGGGGAGCGAACAGGATTAGATACCCTTGTAGTCC	asv1983	0	0	0	3.3716010047371e-05
Bacteria	Firmicutes	Clostridia	Oscillospirales	Ruminococcaceae	NA	NA	GTGTCAGCAGCCGCGGTAATACGTAGGTGGCAAGCGTTGTCCGGATTTACTGGGTGTAAAGGGAGCGTAGGCGGGAATGCAAGTCGGATGTGAAACCTATGGGCTTAACCCATAGCCTGCATTCGAAACTGTATTTCTTGAGTGAAGTAGAGGTTGGCGGAATTCCCGGTGTAGCGGTGAAATGCGTAGATATCGGGAGGAACACCAGTGGCGAAGGCGGCCAACTGGGCTTTTACTGACGCTGAGGCTCGAAAGCATGGGGAGCAAACAGGATTAGATACCCTCGTAGTCC	asv1984	0	0	0	3.3716010047371e-05
Bacteria	Firmicutes	Clostridia	Oscillospirales	NA	NA	NA	GTGTCAGCAGCCGCGGTAATACGTAGGTGGCAAGCGTTGTCCGGAATTACTGGGTGTAAAGGGAGCGTAGGCGGGAAGGCAAGTCAAGTGTCAAATCTATCGGCTCAACTGATAGTCGCGCTTGAAACTGTTTTTCTTGAGTGGAGTAGAGGCAGGCGGAATTCCTAGTGTAGCGGTGAAATGCGTAGATATTAGGAGGAACACCAGTGGCGAAGGCGGCCTGCTGGGCTTTTACTGACGCTGAGGCTCGAAAGCGTGGGTAGCAAACAGGATTAGAAACCCCGGTAGTCC	asv1985	3.64014560582423e-05	0	0	0
Bacteria	Firmicutes	Clostridia	Oscillospirales	Ruminococcaceae	NA	NA	GTGTCAGCAGCCGCGGTAATACGTAGGGAGCGAGCGTTGTCCGGAATTACTGGGTGTAAAGGGTGCGTAGGCGGGCAGTCAAGTCAGGCGTGAAATCTATGGGCTTAACCCATAGCCTGCGTTTGAAACTGATTGTCTTGAGTGAAGTAGAGGTAAGCGGAATTCCCGGTGTAGCGGTGAAATGCGTAGAGATCGGGAGGAACACCAGTGGCGAAGGCGGCTTACTGGGCTTTTACTGACGCTGAGGCACGAAAGCATGGGTAGCAAACAGGATTAGATACCCCCGTAGTCC	asv1986	0	0	0	2.95015087914496e-05
Bacteria	Proteobacteria	Gammaproteobacteria	Enterobacterales	Enterobacteriaceae	Escherichia-Shigella	NA	GTGTCAGCAGCCGCGGTAATACGGAGGGTGCAAGCGTTAATCGGAATTACTGGGCGTAAAGCGCACGCAGGCGGTTTGTTAAGTCAGATGTGAAATCCCCGGGCTCAACCTGGGAACTGCATCTGATACTGGCAAGCTTGAGTCTCGTAGAGGGGGGTAGAATTCCAGGTGTAGCGGTGAAATGCGTAGAGATCTGGAGGAATACCGGTGGCGAAGGCGGCCCCCTGGACGAAGACTGACGCTCAGGTGCGAAAGCGTGGGGAGCAAACAGGATTAGATACCCTAGTAGTCC	asv1987	0	0	0	2.95015087914496e-05
Bacteria	Firmicutes	Clostridia	Oscillospirales	Ruminococcaceae	Candidatus Soleaferrea	NA	GTGTCAGCCGCCGCGGTAATACGTAGATGGCGAGCGTTGTCCGGAATTACTGGGTGTAAAGGGAGTGTAGGCGGGATCATAAGTTGCGTGTGAAATGCAGGGGCTCAACCCCTGAACTGCGCGCAAAACTGTGGTTCTTGAGTGAAGTAGAGGCAGGCGGAATTCCCGGTGTAGCGGTGGAATGCGTAGATATCGGGAGGAACACCAGTGGCGAAGGCGGCCTGCTGGGCTTTTACTGACGCTGAGGCTCGAAAGCATGGGGAGCAAACAGGATTAGATACCCCCGTAGTCC	asv1988	3.1201248049922e-05	0	0	0
Bacteria	Firmicutes	Clostridia	Oscillospirales	Ruminococcaceae	NA	NA	GTGCCAGCAGCCGCGGTAATACGTAGGTGGCAAGCGTTGTCCGGATTTACTGGGTGTAAAGGGAGCGTAGGCGGGAATGCAAGTCGGATGTGAAACCTATGGGCTTAACCCATAGCCTGCATTCGAAACTGTATTTCTTGAGTGAAGTAGAGGTTGGCGGAATTCCCGGTGTAGCGGTGAAATGCGTAGATATCGGGAGGAACACCAGTGGCGAAGGCGGCCAACTGGGCTTTTACTGACGCTGAGGCTCGAAAGCATGGGGAGCAAACAGGATTAGAAACCCTCGTAGTCC	asv1989	0	3.84381306255806e-05	0	0
Bacteria	Firmicutes	Clostridia	Oscillospirales	Oscillospiraceae	Flavonifractor	NA	GTGTCAGCAGCCGCGGTAATACGTAGGTGGCAAGCGTTATCCGGATTTATTGGGTGTAAAGGGCGTGTAGGCGGGATTGCAAGTCAGATGTGAAAACTGGGGGCTCAACCTCCAGCCTGCATTTGAAACTGTAGTTCTTGAGTGTCGGAGAGGCAATCGGAATTCCGTGTGTAGCGGTGAAATGCGTAGATATACGGAGGAACACCAGTGGCGAAGGCGGATTGCTGGACGATAACTGACGCTGAGGCGCGAAAGCGTGGGGAGCAAACAGGATTAGATACCCCAGTAGTCC	asv1990	0	3.84381306255806e-05	0	0
Bacteria	Firmicutes	Clostridia	NA	NA	NA	NA	GTGTCAGCAGCCGCGGTAATACGTAGGGGGCGAGCGTTGTCCGGAATTACTGGGCGTAAAGGGCGCGCAGGCGGCCGATCAAGTTAGATGTGAAATACCCGGGCTTAACCTGGGAACTGCATTTAAAACTGGTTGGCTAGGAGTGCAGGAGAGGGAAGCGGAATTCCTAGTGTAGCGGTGAAATGCGTAGATATTAGGAGGAACACCAGTGGCGAAGGCGGCTTTCTGGACTGTAACTGACGCTGAGGCGCGAAAGCGTGGGGAGCGAACAGGATTAGATACCCTAGTAGTCC	asv1991	0	0	3.52036236263253e-05	0
Bacteria	Firmicutes	Clostridia	NA	NA	NA	NA	GTGCCAGCAGCCGCGGTAATACGTAGGTGGCAAGCGTTGTCCGGAATTACTGGGTGTAAAGGGCGTGTAGGCGGGACTTTAAGTCAGATGTGAAATACCCGGGCTTAACTCGGGAGGTGCATTTGAAACTGAGGTTCTTGAGTGCAGGAGAGGAAAGCGGAATTCCTAGTGTAGCGGTGAAATGCGTAGATATTAGGAGGAACACCAGTGGCGAAGGCGGCTTTCTGGACTGTAACTGACGCTGAGGCGCGAAAGCGTGGGGAGCAAACAGGATTAGATACCCGCGTAGTCC	asv1992	0	0	3.52036236263253e-05	0
Bacteria	Firmicutes	Clostridia	Lachnospirales	Lachnospiraceae	Coprococcus	comes	GTGTCAGCAGCCGCGGTAATACGTATGGTGCAAGTGTTATCCGGATTTACTGGGTGTAAAGGGAGCGTAGACGGCTGTGTAAGTCTGAAGTGAAAGCCCGGGGCTCAACCCCGGGACTGCTTTGGAAACTATGCAGCTAGAGTGTCGGAGAGGTAAGTGGAATTCCCAGTGTAGCGGTGAAATGCGTAGATATTGGGAGGAACACCAGTGGCGAAGGCGGCTTACTGGACGATGACTGACGTTGAGGCTCGAAAGCGTGGGGAGCAAACAGGATTAGAAACCCGAGTAGTCC	asv1993	0	0	0	2.52870075355282e-05
Bacteria	Bacteroidota	Bacteroidia	Bacteroidales	Bacteroidaceae	Bacteroides	uniformis	GTGCCAGCCGCCGCGGTAATACGGAGGATCCGAGCGTTATCCGGATTTATTGGGTTTAAAGGGAGCGTAGGCGGATGCTTAAGTCAGTTGTGAAAGTTTGCGGCTCAACCGTAAAATTGCAGTTGATACTGGGTGTCTTGAGTACAGTAGAGGCAGGCGGAATTCGTGGTGTAGCGGTGAAATGCTTAGATATCACGAAGAACTCCGATTGCGAAGGCAGCTTGCTGGACTGTAACTGACGCTGATGCTCGAAAGTGTGGGTATCAAACAGGATTAGATACCCCGGTAGTCC	asv1994	0	0	0	2.52870075355282e-05
Bacteria	Firmicutes	Clostridia	Oscillospirales	Ruminococcaceae	NA	NA	GTGTCAGCAGCCGCGGTAATACGTAGGGAGCAAGCGTTGTCCGGATTTACTGGGTGTAAAGGGTGCGTAGGCGGAACTGCAAGTCAGTGGTGAAATCTGAGGGCTCAACCCTCAAACTGCCATTGAAACTGTGGTTCTTGAGTGAAGTAGAGGTAGGCGGAATTCCCGGTGTAGCGGTGGAATGCGTAGAGATCGGGAGGAACACCAGTGGCGAAGGCGGCCTACTGGGCTTTAACTGACGCTGAGGCACGAAAGCATGGGTAGCAAACAGGATTAGAAACCCTAGTAGTCC	asv1995	0	0	0	2.52870075355282e-05
Bacteria	Firmicutes	Clostridia	Oscillospirales	Ethanoligenenaceae	Acetanaerobacterium	NA	GTGTCAGCAGCCGCGGTAATACGTAGGGAGCAAGCGTTGTCCGGAATTACTGGGTGTAAAGGGAGCGTAGGCGGGTGCTCAAGTTGAATGTGAAATGCAGAGGCTCAACCTCTGAATTGCGTTCAAAACTGAGTATCTTGAGTGAAGTAGAGGCAGGCGGAATTCCCGGTGTAGCGGTGAAATGCGTAGATATCGGGAGGAACACCAGTGGCGAAGGCGGCCTGCTGGGCTTTTACTGACGCTGATGCTCGAAAGCATGGGTAGCAAACAGGATTAGAAACCCTGGTAGTCC	asv1996	0	0	2.93363530219377e-05	0
Bacteria	Firmicutes	Clostridia	Oscillospirales	NA	NA	NA	GTGTCAGCAGCCGCGGTAATACGTAGGGAGCAAGCGTTGTCCGGATTTACTGGGTGTAAAGGGTGCGTAGGCGGCCTTTCAAGTCAGATGTGAAAACCCGGGGCTTAACCCCGGGCCTGCATTTGAAACTGTAGGGCTTGAGTGATGGAGAGGTAAGCGGAATTCCTAGTGTAGCGGTGAAATGCGTAGATATTAGGAGGAACACCAGTGGCGAAGGCGGCTTACTGGACATTAACTGACGCTGAGGCACGAAAGCGTGGGGAGCAAACAGGATTAGATACCCTTGTAGTCC	asv1997	0	0	2.93363530219377e-05	0
Bacteria	Firmicutes	Clostridia	Clostridia vadinBB60 group	NA	NA	NA	GTGCCAGCAGCCGCGGTAATACGTAGGGGGCAAGCGTTGTCCGGAATGACTGGGCGTAAAGGGAGTGTAGGTGGCATAATAAGTTATATGTGAAAGCCCGCGGCTTAACTGCGGAACTGCATATAAAACTGTTAAGCTTGAGTGCAGGAGAGGTAAGCGGAATTCCTAGTGTAGCGGTGGAATGCGTAGATATTAGGAAGAACACCAGAGGCGAAGGCGGCTTACTGGACTGTAACTGACACTGAGGCTCGAAAGCGTGGGGAGCAAACAGGATTAGAAACCCGAGTAGTCC	asv1998	0	0	2.93363530219377e-05	0
Bacteria	Firmicutes	Clostridia	NA	NA	NA	NA	GTGCCAGCAGCCGCGGTAATACGTAGGGGGCGAGCGTTGTCCGGAATTACTGGGCGTAAAGGGCGCGCAGGCGGCCGATCAAGTTAGATGTGAAATACCCGGGCTTAACCTGGGAACTGCATTTAAAACTGGTTGGCTAGGAGTGCAGGAGAGGGAAGCGGAATTCCTAGTGTAGCGGTGAAATGCGTAGATATTAGGAGGAACACCAGTGGCGAAGGCGGCTTTCTGGACTGTAACTGACGCTGAGGCGCGAAAGCGTGGGGAGCGAACAGGATTAGATACCCCTGTAGTCC	asv1999	0	0	0	2.10725062796069e-05
Bacteria	Firmicutes	Bacilli	Erysipelotrichales	Erysipelatoclostridiaceae	NA	NA	GTGTCAGCAGCCGCGGTAATACGTAGGTGGCAAGCGTTATCCGGAATTACTGGGCGTAAAGAGTGAGCAGGCGGTTAGATAAGTCTATGGTTAAATGCAACAGCTCAACTGTTGTTCGCTATAGAAACTATTTAACTAGAGTGCGGGAGAGGTAAGTGGAACTCCATATGTAGCGGTGGAATGCTTAGATATATGGAAGAACACCAGAGGCGAAGGCGGCTTACCAGTCCGTAACTGACGCTCAGTCACGAAAGCGTGGGGAGCAAATAGGATTAGATACCCTTGTAGTCC	asv2000	0	0	0	2.10725062796069e-05
Bacteria	Firmicutes	Clostridia	Oscillospirales	Ruminococcaceae	NA	NA	GTGCCAGCCGCCGCGGTAATACGTAGGTGGCAAGCGTTGTCCGGAATTACTGGGTGTAAAGGGAGCGTAGGCGGGAAGTCAAGTTGAATGTGAAATCGATCGGCTCAACCGGTCGCTGCGTTCAAAACTGATTTTCTTGAGTGAAGTAGAGGCAAGCGGAATTCCTAGTGTAGCGGTGAAATGCGTAGATATTAGGAGGAACACCAGTGGCGAAGGCGGCTTGCTGGGCTTTAACTGACGCTGAGGCTCGAAAGTGTGGGTAGCAAACAGGATTAGAAACCCTTGTAGTCC	asv2001	2.08008320332813e-05	0	0	0
Bacteria	Firmicutes	Clostridia	Lachnospirales	Lachnospiraceae	Coprococcus	comes	GTGCCAGCAGCCGCGGTAATACGTATGGTGCAAGTGTTATCCGGATTTACTGGGTGTAAAGGGAGCGTAGACGGCTGTGTAAGTCTGAAGTGAAAGCCCGGGGCTCAACCCCGGGACTGCTTTGGAAACTATGCAGCTAGAGTGTCGGAGAGGTAAGTGGAATTCCCAGTGTAGCGGTGAAATGCGTAGATATTGGGAGGAACACCAGTGGCGAAGGCGGCTTACTGGACGATGACTGACGTTGAGGCTCGAAAGCGTGGGGAGCAAACAGGATTAGATACCCGTGTAGTCC	asv2002	0	0	0	1.68580050236855e-05
Bacteria	Firmicutes	Clostridia	Lachnospirales	Lachnospiraceae	Coprococcus	comes	GTGCCAGCAGCCGCGGTAATACGTATGGTGCAAGTGTTATCCGGATTTACTGGGTGTAAAGGGAGCGTAGACGGCTGTGTAAGTCTGAAGTGAAAGCCCGGGGCTCAACCCCGGGACTGCTTTGGAAACTATGCAGCTAGAGTGTCGGAGAGGTAAGTGGAATTCCCAGTGTAGCGGTGAAATGCGTAGATATTGGGAGGAACACCAGTGGCGAAGGCGGCTTACTGGACGATGACTGACGTTGAGGCTCGAAAGCGTGGGGAGCAAACAGGATTAGAAACCCCTGTAGTCC	asv2003	0	0	0	1.68580050236855e-05
Bacteria	Firmicutes	Clostridia	Lachnospirales	Lachnospiraceae	Coprococcus	comes	GTGCCAGCAGCCGCGGTAATACGTATGGTGCAAGTGTTATCCGGATTTACTGGGTGTAAAGGGAGCGTAGACGGCTGTGTAAGTCTGAAGTGAAAGCCCGGGGCTCAACCCCGGGACTGCTTTGGAAACTATGCAGCTAGAGTGTCGGAGAGGTAAGTGGAATTCCCAGTGTAGCGGTGAAATGCGTAGATATTGGGAGGAACACCAGTGGCGAAGGCGGCTTACTGGACGATGACTGACGTTGAGGCTCGAAAGCGTGGGGAGCAAACAGGATTAGAAACCCTAGTAGTCC	asv2004	0	0	0	1.68580050236855e-05
Bacteria	Actinobacteriota	Actinobacteria	Corynebacteriales	Corynebacteriaceae	Lawsonella	clevelandensis	GTGCCAGCAGCCGCGGTAATACGTAGGGTGCGAGCGTTGTCCGGAATTACTGGGCGTAAAGAGCTCGTAGGCGGTTTGTCACGTCGTCTGTGAAATCCTAGGGCTTAACCCTGGACGTGCAGGCGATACGGGCTGACTTGAGTACTACAGGGGAGACTGGAATTTCTGGTGTAGCGGTGGAATGCACAGATATCAGGAAGAACACCGATGGCGAAGGCAGGTCTCTGGGTAGTAACTGACGCTGAGGAGCGAAAGCATGGGTAGCGAACAGGATTAGATACCCTCGTAGTCC	asv2005	0	1.92190653127903e-05	0	0
Bacteria	Actinobacteriota	Actinobacteria	Bifidobacteriales	Bifidobacteriaceae	Bifidobacterium	adolescentis	GTGTCAGCAGCCGCGTGCGGGATGACGGCCTTCGGGTTGTAAACCGCTTTTGACTGGGAGCAAGCCCTTCGGGGTGAGTGTACCTTTCGAATAAGCACCGGCTAACTACGTGCCAGCAGCCGCGGTAATACGTAGGGTGCAAGCGTTATCCGGAATTATTGGGCGTAAAGGGCTCGTAGGCGGTTCGTCGCGTCCGGTGTGAAAGTCCATCGCTTAACGGTGGATCCGCGCCGGGTACGGGCGGGCTTGAGTGCGGTAGGGGAGACTGGAATTCCCGGTGTAACGGTGGAATGTGTAGATATCGGGAAGAACACCAATGGCGAAGGCAGGTCTCTGGGCCGTCACTGACGCTGAGGAGCGAAAGCGTGGGGAGCGAACAGGATTAGAAACCCCCGTAGTCC	asv2006	1.04004160166407e-05	0	0	0
Bacteria	Firmicutes	Clostridia	Oscillospirales	Ruminococcaceae	Subdoligranulum	NA	GTGTCAGCAGCCGCGTGGAGGAAGAAGGTTTTCGGATTGTAAACTCCTGTCGTTAGGGACGATAATGACGGTACCTAACAAGAAAGCACCGGCTAACTACGTGCCAGCAGCCGCGGTAAAACGTAGGGTGCAAGCGTTGTCCGGAATTACTGGGTGTAAAGGGAGCGCAGGCGGACCGGCAAGTTGGAAGTGAAAACTATGGGCTCAACCCATAAATTGCTTTCAAAACTGCTGGCCTTGAGTAGTGCAGAGGTAGGTGGAATTCCCGGTGTAGCGGTGGAATGCGTAGATATCGGGAGGAACACCAGTGGCGAAGGCGACCTACTGGGCACCAACTGACGCTGAGGCTCGAAAGCATGGGTAGCAAACAGGATTAGAAACCCTTGTAGTCC	asv2007	0	1.28127102085269e-05	0	0
Bacteria	Firmicutes	Clostridia	Lachnospirales	Lachnospiraceae	Agathobacter	NA	GTGTCAGCAGCCGCGTGAGCGAAGAAGTATTTCGGTATGTAAAGCTCTATCAGCAGGGAAGATAATGACGGTACCTGACTAAGAAGCACCGGCTAAATACGTGCCAGCAGCCGCGGTAATACGTATGGTGCAAGCGTTATCCGGATTTACTGGGTGTAAAGGGAGCGCAGGCGGTGCGGCAAGTCTGATGTGAAAGCCCGGGGCTCAACCCCGGTACTGCATTGGAAACTGTCGTACTAGAGTGTCGGAGGGGTAAGCGGAATTCCTAGTGTAGCGGTGAAATGCGTAGATATTAGGAGGAACACCAGTGGCGAAGGCGGCTTACTGGACGATAACTGACGCTGAGGCTCGAAAGCGTGGGGAGCAAACAGGATTAGAAACCCCAGTAGTCC	asv2008	0	0	1.17345412087751e-05	0
Bacteria	Firmicutes	Clostridia	Lachnospirales	Lachnospiraceae	Fusicatenibacter	NA	GTGCCAGCAGCCGCGTGAGCGAAGAAGTATTTCGGTATGTAAAGCTCTATCAGCAGGGAAGATAATGACGGTACCTGACTAAGAAGCCCCGGCTAACTACGTGCCAGCAGCCGCGGTAATACGTAGGGGGCAAGCGTTATCCGGATTTACTGGGTGTAAAGGGAGCGTAGACGGCAAGGCAAGTCTGATGTGAAAACCCAGGGCTTAACCCTGGGACTGCATTGGAAACTGTCTGGCTCGAGTGCCGGAGAGGTAAGCGGAATTCCTAGTGTAGCGGTGAAATGCGTAGATATTAGGAAGAACACCAGTGGCGAAGGCGGCTTACTGGACGGTAACTGACGTTGAGGCTCGAAAGCGTGGGGAGCAAACAGGATTAGAAACCCCAGTAGTCC	asv2009	5.20020800832033e-06	0	0	0
Bacteria	Firmicutes	Clostridia	Oscillospirales	Ruminococcaceae	Faecalibacterium	prausnitzii	GTGTCAGCAGCCGCGTGGAGGAAGAAGGTCTTCGGATTGTAAACTCCTGTTGTTGAGGAAGATAATGACGGTACTCAACAAGGAAGTGACGGCTAACTACGTGCCAGCAGCCGCGGTAAAACGTAGGTCACAAGCGTTGTCCGGAATTACTGGGTGTAAAGGGAGCGCAGGCGGGAAGACAAGTTGGAAGTGAAATCTATGGGCTCAACCCATAAACTGCTTTCAAAACTGTTTTTCTTGAGTAGTGCAGAGGTAGGCGGAATTCCCGGTGTAGCGGTGGAATGCGTAGATATCGGGAGGAACACCAGTGGCGAAGGCGGCCTACTGGGCACCAACTGACGCTGAGGCTCGAAAGTGTGGGTAGCAAACAGGATTAGAAACCCTCGTAGTCC	asv2010	5.20020800832033e-06	0	0	0
Bacteria	Firmicutes	Clostridia	Lachnospirales	Lachnospiraceae	Fusicatenibacter	NA	GTGCCAGCAGCCGCGTGAGCGAAGAAGTATTTCGGTATGTAAAGCTCTATCAGCAGGGAAGATAATGACGGTACCTGACTAAGAAGCCCCGGCTAACTACGTGCCAGCAGCCGCGGTAATACGTAGGGGGCAAGCGTTATCCGGATTTACTGGGTGTAAAGGGAGCGTAGACGGCAAGGCAAGTCTGATGTGAAAACCCAGGGCTTAACCCTGGGACTGCATTGGAAACTGTCTGGCTCGAGTGCCGGAGAGGTAAGCGGAATTCCTAGTGTAGCGGTGAAATGCGTAGATATTAGGAAGAACACCAGTGGCGAAGGCGGCTTACTGGACGGTAACTGACGTTGAGGCTCGAAAGCGTGGGGAGCAAACAGGATTAGATACCCTAGTAGTCC	asv2011	5.20020800832033e-06	0	0	0
Bacteria	Firmicutes	Clostridia	Lachnospirales	Lachnospiraceae	Blautia	NA	GTGCCAGCAGCCGCGTGAAGGAAGAAGTATCTCGGTATGTAAACTTCTATCAGCAGGGAAGATAATGACGGTACCTGACTAAGAAGCCCCGGCTAACTACGTGCCAGCAGCCGCGGTAATACGTAGGGGGCGAGCGTTATCCGGATTTACTGGGTGTAAAGGGAGCGTAGACGGCGCAGCAAGTCTGATGTGAAAGGCAGGGGCTTAACCCCTGGACTGCATTGGAAACTGCTGTGCTTGAGTGCCGGAGGGGTAAGCGGAATTCCTAGTGTAGCGGTGAAATGCGTAGATATTAGGAGGAACACCAGTGGCGAAGGCGGCTTACTGGACGGTAACTGACGTTGAGGCTCGAAAGCGTGGGGAGCAAACAGGATTAGATACCCCCGTAGTCC	asv2012	5.20020800832033e-06	0	0	0
Bacteria	Firmicutes	Clostridia	Lachnospirales	Lachnospiraceae	Agathobacter	NA	GTGCCAGCAGCCGCGTGAGCGAAGAAGTATTTCGGTATGTAAAGCTCTATCAGCAGGGAAGATAATGACGGTACCTGACTAAGAAGCACCGGCTAAATACGTGCCAGCAGCCGCGGTAATACGTATGGTGCAAGCGTTATCCGGATTTACTGGGTGTAAAGGGAGCGCAGGCGGTGCGGCAAGTCTGATGTGAAAGCCCGGGGCTCAACCCCGGTACTGCATTGGAAACTGTCGTACTAGAGTGTCGGAGGGGTAAGCGGAATTCCTAGTGTAGCGGTGAAATGCGTAGATATTAGGAGGAACACCAGTGGCGAAGGCGGCTTACTGGACGATAACTGACGCTGAGGCTCGAAAGCGTGGGGAGCAAACAGGATTAGAAACCCCGGTAGTCC	asv2013	5.20020800832033e-06	0	0	0
Bacteria	Firmicutes	Clostridia	Oscillospirales	Ruminococcaceae	Faecalibacterium	prausnitzii	GTGTCAGCAGCCGCGTGGAGGAAGAAGGTCTTCGGATTGTAAACTCCTGTTGTTGAGGAAGATAATGACGGTACTCAACAAGGAAGTGACGGCTAACTACGTGCCAGCAGCCGCGGTAAAACGTAGGTCACAAGCGTTGTCCGGAATTACTGGGTGTAAAGGGAGCGCAGGCGGGAAGACAAGTTGGAAGTGAAATCTATGGGCTCAACCCATAAACTGCTTTCAAAACTGTTTTTCTTGAGTAGTGCAGAGGTAGGCGGAATTCCCGGTGTAGCGGTGGAATGCGTAGATATCGGGAGGAACACCAGTGGCGAAGGCGGCCTACTGGGCACCAACTGACGCTGAGGCTCGAAAGTGTGGGTAGCAAACAGGATTAGAAACCCGAGTAGTCC	asv2014	5.20020800832033e-06	0	0	0
Bacteria	Firmicutes	Clostridia	Lachnospirales	Lachnospiraceae	Blautia	NA	GTGCCAGCAGCCGCGTGAAGGAAGAAGTATCTCGGTATGTAAACTTCTATCAGCAGGGAAGATAATGACGGTACCTGACTAAGAAGCCCCGGCTAACTACGTGCCAGCAGCCGCGGTAATACGTAGGGGGCGAGCGTTATCCGGATTTACTGGGTGTAAAGGGAGCGTAGACGGCGCAGCAAGTCTGATGTGAAAGGCAGGGGCTTAACCCCTGGACTGCATTGGAAACTGCTGTGCTTGAGTGCCGGAGGGGTAAGCGGAATTCCTAGTGTAGCGGTGAAATGCGTAGATATTAGGAGGAACACCAGTGGCGAAGGCGGCTTACTGGACGGTAACTGACGTTGAGGCTCGAAAGCGTGGGGAGCAAACAGGATTAGATACCCGTGTAGTCC	asv2015	5.20020800832033e-06	0	0	0
Bacteria	Firmicutes	Clostridia	Oscillospirales	Ruminococcaceae	Faecalibacterium	prausnitzii	GTGTCAGCAGCCGCGTGGAGGAAGAAGGTCTTCGGATTGTAAACTCCTGTTGTTGAGGAAGATAATGACGGTACTCAACAAGGAAGTGACGGCTAACTACGTGCCAGCAGCCGCGGTAAAACGTAGGTCACAAGCGTTGTCCGGAATTACTGGGTGTAAAGGGAGCGCAGGCGGGAAGACAAGTTGGAAGTGAAATCTATGGGCTCAACCCATAAACTGCTTTCAAAACTGTTTTTCTTGAGTAGTGCAGAGGTAGGCGGAATTCCCGGTGTAGCGGTGGAATGCGTAGATATCGGGAGGAACACCAGTGGCGAAGGCGGCCTACTGGGCACCAACTGACGCTGAGGCTCGAAAGTGTGGGTAGCAAACAGGATTAGATACCCGCGTAGTCC	asv2016	5.20020800832033e-06	0	0	0
Bacteria	Firmicutes	Clostridia	Lachnospirales	Lachnospiraceae	Fusicatenibacter	NA	GTGCCAGCAGCCGCGTGAGCGAAGAAGTATTTCGGTATGTAAAGCTCTATCAGCAGGGAAGATAATGACGGTACCTGACTAAGAAGCCCCGGCTAACTACGTGCCAGCAGCCGCGGTAATACGTAGGGGGCAAGCGTTATCCGGATTTACTGGGTGTAAAGGGAGCGTAGACGGCAAGGCAAGTCTGATGTGAAAACCCAGGGCTTAACCCTGGGACTGCATTGGAAACTGTCTGGCTCGAGTGCCGGAGAGGTAAGCGGAATTCCTAGTGTAGCGGTGAAATGCGTAGATATTAGGAAGAACACCAGTGGCGAAGGCGGCTTACTGGACGGTAACTGACGTTGAGGCTCGAAAGCGTGGGGAGCAAACAGGATTAGATACCCTGGTAGTCC	asv2017	5.20020800832033e-06	0	0	0
Bacteria	Firmicutes	Clostridia	Lachnospirales	Lachnospiraceae	Blautia	NA	GTGCCAGCAGCCGCGTGAAGGAAGAAGTATCTCGGTATGTAAACTTCTATCAGCAGGGAAGATAATGACGGTACCTGACTAAGAAGCCCCGGCTAACTACGTGCCAGCAGCCGCGGTAATACGTAGGGGGCGAGCGTTATCCGGATTTACTGGGTGTAAAGGGAGCGTAGACGGCGCAGCAAGTCTGATGTGAAAGGCAGGGGCTTAACCCCTGGACTGCATTGGAAACTGCTGTGCTTGAGTGCCGGAGGGGTAAGCGGAATTCCTAGTGTAGCGGTGAAATGCGTAGATATTAGGAGGAACACCAGTGGCGAAGGCGGCTTACTGGACGGTAACTGACGTTGAGGCTCGAAAGCGTGGGGAGCAAACAGGATTAGAAACCCCCGTAGTCC	asv2018	5.20020800832033e-06	0	0	0
Bacteria	Firmicutes	Clostridia	Lachnospirales	Lachnospiraceae	Blautia	NA	GTGCCAGCAGCCGCGTGAAGGAAGAAGTATCTCGGTATGTAAACTTCTATCAGCAGGGAAGATAATGACGGTACCTGACTAAGAAGCCCCGGCTAACTACGTGCCAGCAGCCGCGGTAATACGTAGGGGGCGAGCGTTATCCGGATTTACTGGGTGTAAAGGGAGCGTAGACGGCGCAGCAAGTCTGATGTGAAAGGCAGGGGCTTAACCCCTGGACTGCATTGGAAACTGCTGTGCTTGAGTGCCGGAGGGGTAAGCGGAATTCCTAGTGTAGCGGTGAAATGCGTAGATATTAGGAGGAACACCAGTGGCGAAGGCGGCTTACTGGACGGTAACTGACGTTGAGGCTCGAAAGCGTGGGGAGCAAACAGGATTAGATACCCGGGTAGTCC	asv2019	5.20020800832033e-06	0	0	0
Bacteria	Firmicutes	Clostridia	Oscillospirales	Ruminococcaceae	Faecalibacterium	prausnitzii	GTGTCAGCAGCCGCGTGGAGGAAGAAGGTCTTCGGATTGTAAACTCCTGTTGTTGAGGAAGATAATGACGGTACTCAACAAGGAAGTGACGGCTAACTACGTGCCAGCAGCCGCGGTAAAACGTAGGTCACAAGCGTTGTCCGGAATTACTGGGTGTAAAGGGAGCGCAGGCGGGAAGACAAGTTGGAAGTGAAATCTATGGGCTCAACCCATAAACTGCTTTCAAAACTGTTTTTCTTGAGTAGTGCAGAGGTAGGCGGAATTCCCGGTGTAGCGGTGGAATGCGTAGATATCGGGAGGAACACCAGTGGCGAAGGCGGCCTACTGGGCACCAACTGACGCTGAGGCTCGAAAGTGTGGGTAGCAAACAGGATTAGAAACCCTAGTAGTCC	asv2020	5.20020800832033e-06	0	0	0
Bacteria	Firmicutes	Clostridia	Lachnospirales	Lachnospiraceae	Agathobacter	NA	GTGCCAGCAGCCGCGTGAGCGAAGAAGTATTTCGGTATGTAAAGCTCTATCAGCAGGGAAGATAATGACGGTACCTGACTAAGAAGCACCGGCTAAATACGTGCCAGCAGCCGCGGTAATACGTATGGTGCAAGCGTTATCCGGATTTACTGGGTGTAAAGGGAGCGCAGGCGGTGCGGCAAGTCTGATGTGAAAGCCCGGGGCTCAACCCCGGTACTGCATTGGAAACTGTCGTACTAGAGTGTCGGAGGGGTAAGCGGAATTCCTAGTGTAGCGGTGAAATGCGTAGATATTAGGAGGAACACCAGTGGCGAAGGCGGCTTACTGGACGATAACTGACGCTGAGGCTCGAAAGCGTGGGGAGCAAACAGGATTAGATACCCTGGTAGTCC	asv2021	5.20020800832033e-06	0	0	0
Bacteria	Firmicutes	Clostridia	Oscillospirales	Oscillospiraceae	NK4A214 group	NA	GTGTCAGCAGCCGCGTGAAGGAAGAAGGCCTTCGGGTTGTAAACTTCTTTTAAGAGGGACGAAGAAGTGACGGTACCTCTTGAATAAGCCACGGCTAACTACGTGCCAGCAGCCGCGGTAATACGTAGGTGGCGAGCGTTATCCGGATTTACTGGGTGTAAAGGGCGCGTAGGCGGGAATGCAAGTCAGATGTGAAATCCAGGGGCTCAACCCTTGAACTGCATTTGAAACTGTATTTCTTGAGTGTCGGAGAGGTTGACGGAATTCCTAGTGTAGCGGTGAAATGCGTAGATATTAGGAGGAACACCAGTGGCGAAGGCGGTCAACTGGACGATAACTGACGCTGAGGCGCGAAAGCGTGGGGAGCAAACAGGATTAGAAACCCTGGTAGTCC	asv2022	0	6.40635510426343e-06	0	0
Bacteria	Firmicutes	Clostridia	Oscillospirales	Oscillospiraceae	NK4A214 group	NA	GTGTCAGCAGCCGCGTGAAGGAAGAAGGCCTTCGGGTTGTAAACTTCTTTTAAGAGGGACGAAGAAGTGACGGTACCTCTTGAATAAGCCACGGCTAACTACGTGCCAGCAGCCGCGGTAATACGTAGGTGGCGAGCGTTATCCGGATTTACTGGGTGTAAAGGGCGCGTAGGCGGGAATGCAAGTCAGATGTGAAATCCAGGGGCTCAACCCTTGAACTGCATTTGAAACTGTATTTCTTGAGTGTCGGAGAGGTTGACGGAATTCCTAGTGTAGCGGTGAAATGCGTAGATATTAGGAGGAACACCAGTGGCGAAGGCGGTCAACTGGACGATAACTGACGCTGAGGCGCGAAAGCGTGGGGAGCAAACAGGATTAGAAACCCCCGTAGTCC	asv2023	0	6.40635510426343e-06	0	0
Bacteria	Firmicutes	Clostridia	Oscillospirales	Oscillospiraceae	NK4A214 group	NA	GTGTCAGCAGCCGCGTGAAGGAAGAAGGCCTTCGGGTTGTAAACTTCTTTTAAGAGGGACGAAGAAGTGACGGTACCTCTTGAATAAGCCACGGCTAACTACGTGCCAGCAGCCGCGGTAATACGTAGGTGGCGAGCGTTATCCGGATTTACTGGGTGTAAAGGGCGCGTAGGCGGGAATGCAAGTCAGATGTGAAATCCAGGGGCTCAACCCTTGAACTGCATTTGAAACTGTATTTCTTGAGTGTCGGAGAGGTTGACGGAATTCCTAGTGTAGCGGTGAAATGCGTAGATATTAGGAGGAACACCAGTGGCGAAGGCGGTCAACTGGACGATAACTGACGCTGAGGCGCGAAAGCGTGGGGAGCAAACAGGATTAGATACCCGGGTAGTCC	asv2024	0	6.40635510426343e-06	0	0
Bacteria	Firmicutes	Clostridia	Oscillospirales	Oscillospiraceae	NK4A214 group	NA	GTGTCAGCAGCCGCGTGAAGGAAGAAGGCCTTCGGGTTGTAAACTTCTTTTAAGAGGGACGAAGAAGTGACGGTACCTCTTGAATAAGCCACGGCTAACTACGTGCCAGCAGCCGCGGTAATACGTAGGTGGCGAGCGTTATCCGGATTTACTGGGTGTAAAGGGCGCGTAGGCGGGAATGCAAGTCAGATGTGAAATCCAGGGGCTCAACCCTTGAACTGCATTTGAAACTGTATTTCTTGAGTGTCGGAGAGGTTGACGGAATTCCTAGTGTAGCGGTGAAATGCGTAGATATTAGGAGGAACACCAGTGGCGAAGGCGGTCAACTGGACGATAACTGACGCTGAGGCGCGAAAGCGTGGGGAGCAAACAGGATTAGATACCCTTGTAGTCC	asv2025	0	6.40635510426343e-06	0	0
Bacteria	Firmicutes	Clostridia	Oscillospirales	Oscillospiraceae	NK4A214 group	NA	GTGTCAGCAGCCGCGTGAAGGAAGAAGGCCTTCGGGTTGTAAACTTCTTTTAAGAGGGACGAAGAAGTGACGGTACCTCTTGAATAAGCCACGGCTAACTACGTGCCAGCAGCCGCGGTAATACGTAGGTGGCGAGCGTTATCCGGATTTACTGGGTGTAAAGGGCGCGTAGGCGGGAATGCAAGTCAGATGTGAAATCCAGGGGCTCAACCCTTGAACTGCATTTGAAACTGTATTTCTTGAGTGTCGGAGAGGTTGACGGAATTCCTAGTGTAGCGGTGAAATGCGTAGATATTAGGAGGAACACCAGTGGCGAAGGCGGTCAACTGGACGATAACTGACGCTGAGGCGCGAAAGCGTGGGGAGCAAACAGGATTAGATACCCCCGTAGTCC	asv2026	0	6.40635510426343e-06	0	0
Bacteria	Firmicutes	Clostridia	Oscillospirales	Oscillospiraceae	NK4A214 group	NA	GTGTCAGCAGCCGCGTGAAGGAAGAAGGCCTTCGGGTTGTAAACTTCTTTTAAGAGGGACGAAGAAGTGACGGTACCTCTTGAATAAGCCACGGCTAACTACGTGCCAGCAGCCGCGGTAATACGTAGGTGGCGAGCGTTATCCGGATTTACTGGGTGTAAAGGGCGCGTAGGCGGGAATGCAAGTCAGATGTGAAATCCAGGGGCTCAACCCTTGAACTGCATTTGAAACTGTATTTCTTGAGTGTCGGAGAGGTTGACGGAATTCCTAGTGTAGCGGTGAAATGCGTAGATATTAGGAGGAACACCAGTGGCGAAGGCGGTCAACTGGACGATAACTGACGCTGAGGCGCGAAAGCGTGGGGAGCAAACAGGATTAGATACCCGAGTAGTCC	asv2027	0	6.40635510426343e-06	0	0
Bacteria	Firmicutes	Clostridia	Oscillospirales	Oscillospiraceae	NK4A214 group	NA	GTGTCAGCAGCCGCGTGAAGGAAGAAGGCCTTCGGGTTGTAAACTTCTTTTAAGAGGGACGAAGAAGTGACGGTACCTCTTGAATAAGCCACGGCTAACTACGTGCCAGCAGCCGCGGTAATACGTAGGTGGCGAGCGTTATCCGGATTTACTGGGTGTAAAGGGCGCGTAGGCGGGAATGCAAGTCAGATGTGAAATCCAGGGGCTCAACCCTTGAACTGCATTTGAAACTGTATTTCTTGAGTGTCGGAGAGGTTGACGGAATTCCTAGTGTAGCGGTGAAATGCGTAGATATTAGGAGGAACACCAGTGGCGAAGGCGGTCAACTGGACGATAACTGACGCTGAGGCGCGAAAGCGTGGGGAGCAAACAGGATTAGAAACCCTTGTAGTCC	asv2028	0	6.40635510426343e-06	0	0
Bacteria	Firmicutes	Clostridia	Lachnospirales	Lachnospiraceae	Fusicatenibacter	NA	GTGTCAGCAGCCGCGTGAGCGAAGAAGTATTTCGGTATGTAAAGCTCTATCAGCAGGGAAGATAATGACGGTACCTGACTAAGAAGCCCCGGCTAACTACGTGCCAGCAGCCGCGGTAATACGTAGGGGGCAAGCGTTATCCGGATTTACTGGGTGTAAAGGGAGCGTAGACGGCAAGGCAAGTCTGATGTGAAAACCCAGGGCTTAACCCTGGGACTGCATTGGAAACTGTCTGGCTCGAGTGCCGGAGAGGTAAGCGGAATTCCTAGTGTAGCGGTGAAATGCGTAGATATTAGGAAGAACACCAGTGGCGAAGGCGGCTTACTGGACGGTAACTGACGTTGAGGCTCGAAAGCGTGGGGAGCAAACAGGATTAGAAACCCTTGTAGTCC	asv2029	0	0	5.86727060438754e-06	0
Bacteria	Firmicutes	Clostridia	Oscillospirales	Ruminococcaceae	[Eubacterium] siraeum group	siraeum	GTGTCAGCAGCCGCGTGAGGGAAGAAGGTTTTCGGATTGTAAACCTCTGTTGACGGAGAAAAAAATGATGGTATCCGTTTAGAAAGCCACGGCTAACTACGTGCCAGCAGCCGCGGTAATACGTAGGTGGCAAGCGTTGTCCGGAATTACTGGGTGTAAAGGGAGTGTAGGCGGGATATCAAGTCAGAAGTGAAAATTACGGGCTCAACTCGTAACCTGCTTTTGAAACTGACATTCTTGAGTGAAGTAGAGGCAAGCGGAATTCCTAGTGTAGCGGTGAAATGCGTAGATATTAGGAGGAACACCAGTGGCGAAGGCGGCTTGCTGGGCTTTTACTGACGCTGAGGCTCGAAAGCGTGGGGAGCAAACAGGATTAGAAACCCTCGTAGTCC	asv2030	0	0	5.86727060438754e-06	0
Bacteria	Firmicutes	Clostridia	Lachnospirales	Lachnospiraceae	Fusicatenibacter	NA	GTGTCAGCAGCCGCGTGAGCGAAGAAGTATTTCGGTATGTAAAGCTCTATCAGCAGGGAAGATAATGACGGTACCTGACTAAGAAGCCCCGGCTAACTACGTGCCAGCAGCCGCGGTAATACGTAGGGGGCAAGCGTTATCCGGATTTACTGGGTGTAAAGGGAGCGTAGACGGCAAGGCAAGTCTGATGTGAAAACCCAGGGCTTAACCCTGGGACTGCATTGGAAACTGTCTGGCTCGAGTGCCGGAGAGGTAAGCGGAATTCCTAGTGTAGCGGTGAAATGCGTAGATATTAGGAAGAACACCAGTGGCGAAGGCGGCTTACTGGACGGTAACTGACGTTGAGGCTCGAAAGCGTGGGGAGCAAACAGGATTAGATACCCTTGTAGTCC	asv2031	0	0	5.86727060438754e-06	0
Bacteria	Firmicutes	Clostridia	Oscillospirales	Ruminococcaceae	[Eubacterium] siraeum group	siraeum	GTGTCAGCAGCCGCGTGAGGGAAGAAGGTTTTCGGATTGTAAACCTCTGTTGACGGAGAAAAAAATGATGGTATCCGTTTAGAAAGCCACGGCTAACTACGTGCCAGCAGCCGCGGTAATACGTAGGTGGCAAGCGTTGTCCGGAATTACTGGGTGTAAAGGGAGTGTAGGCGGGATATCAAGTCAGAAGTGAAAATTACGGGCTCAACTCGTAACCTGCTTTTGAAACTGACATTCTTGAGTGAAGTAGAGGCAAGCGGAATTCCTAGTGTAGCGGTGAAATGCGTAGATATTAGGAGGAACACCAGTGGCGAAGGCGGCTTGCTGGGCTTTTACTGACGCTGAGGCTCGAAAGCGTGGGGAGCAAACAGGATTAGATACCCCCGTAGTCC	asv2032	0	0	5.86727060438754e-06	0
Bacteria	Actinobacteriota	Actinobacteria	Bifidobacteriales	Bifidobacteriaceae	Bifidobacterium	adolescentis	GTGTCAGCAGCCGCGTGCGGGATGACGGCCTTCGGGTTGTAAACCGCTTTTGACTGGGAGCAAGCCCTTCGGGGTGAGTGTACCTTTCGAATAAGCACCGGCTAACTACGTGCCAGCAGCCGCGGTAATACGTAGGGTGCAAGCGTTATCCGGAATTATTGGGCGTAAAGGGCTCGTAGGCGGTTCGTCGCGTCCGGTGTGAAAGTCCATCGCTTAACGGTGGATCCGCGCCGGGTACGGGCGGGCTTGAGTGCGGTAGGGGAGACTGGAATTCCCGGTGTAACGGTGGAATGTGTAGATATCGGGAAGAACACCAATGGCGAAGGCAGGTCTCTGGGCCGTCACTGACGCTGAGGAGCGAAAGCGTGGGGAGCGAACAGGATTAGAAACCCTAGTAGTCC	asv2033	0	0	5.86727060438754e-06	0
Bacteria	Actinobacteriota	Actinobacteria	Bifidobacteriales	Bifidobacteriaceae	Bifidobacterium	adolescentis	GTGTCAGCAGCCGCGTGCGGGATGACGGCCTTCGGGTTGTAAACCGCTTTTGACTGGGAGCAAGCCCTTCGGGGTGAGTGTACCTTTCGAATAAGCACCGGCTAACTACGTGCCAGCAGCCGCGGTAATACGTAGGGTGCAAGCGTTATCCGGAATTATTGGGCGTAAAGGGCTCGTAGGCGGTTCGTCGCGTCCGGTGTGAAAGTCCATCGCTTAACGGTGGATCCGCGCCGGGTACGGGCGGGCTTGAGTGCGGTAGGGGAGACTGGAATTCCCGGTGTAACGGTGGAATGTGTAGATATCGGGAAGAACACCAATGGCGAAGGCAGGTCTCTGGGCCGTCACTGACGCTGAGGAGCGAAAGCGTGGGGAGCGAACAGGATTAGAAACCCTGGTAGTCC	asv2034	0	0	5.86727060438754e-06	0
Bacteria	Actinobacteriota	Actinobacteria	Bifidobacteriales	Bifidobacteriaceae	Bifidobacterium	adolescentis	GTGTCAGCAGCCGCGTGCGGGATGACGGCCTTCGGGTTGTAAACCGCTTTTGACTGGGAGCAAGCCCTTCGGGGTGAGTGTACCTTTCGAATAAGCACCGGCTAACTACGTGCCAGCAGCCGCGGTAATACGTAGGGTGCAAGCGTTATCCGGAATTATTGGGCGTAAAGGGCTCGTAGGCGGTTCGTCGCGTCCGGTGTGAAAGTCCATCGCTTAACGGTGGATCCGCGCCGGGTACGGGCGGGCTTGAGTGCGGTAGGGGAGACTGGAATTCCCGGTGTAACGGTGGAATGTGTAGATATCGGGAAGAACACCAATGGCGAAGGCAGGTCTCTGGGCCGTCACTGACGCTGAGGAGCGAAAGCGTGGGGAGCGAACAGGATTAGAAACCCGGGTAGTCC	asv2035	0	0	5.86727060438754e-06	0
Bacteria	Firmicutes	Clostridia	Oscillospirales	Ruminococcaceae	Faecalibacterium	NA	GTGTCAGCCGCCGCGTGGAGGAAGAAGGTCTTCGGATTGTAAACTCCTGTTGTTGGGGAAGATAATGACGGTACCCAACAAGGAAGTGACGGCTAACTACGTGCCAGCAGCCGCGGTAAAACGTAGGTCACAAGCGTTGTCCGGAATTACTGGGTGTAAAGGGAGCGCAGGCGGGAAGACAAGTTGGAAGTGAAATCTATGGGCTCAACCCATAAACTGCTTTCAAAACTGTTTTTCTTGAGTAGTGCAGAGGTAGGCGGAATTCCCGGTGTAGCGGTGGAATGCGTAGATATCGGGAGGAACACCAGTGGCGAAGGCGGCCTACTGGGCACCAACTGACGCTGAGGCTCGAAAGTGTGGGTAGCAAACAGGATTAGATACCCTAGTAGTCC	asv2036	0	0	0	4.21450125592137e-06
Bacteria	Actinobacteriota	Actinobacteria	Bifidobacteriales	Bifidobacteriaceae	Bifidobacterium	adolescentis	GTGCCAGCAGCCGCGTGCGGGATGACGGCCTTCGGGTTGTAAACCGCTTTTGACTGGGAGCAAGCCCTTCGGGGTGAGTGTACCTTTCGAATAAGCACCGGCTAACTACGTGCCAGCAGCCGCGGTAATACGTAGGGTGCAAGCGTTATCCGGAATTATTGGGCGTAAAGGGCTCGTAGGCGGTTCGTCGCGTCCGGTGTGAAAGTCCATCGCTTAACGGTGGATCCGCGCCGGGTACGGGCGGGCTTGAGTGCGGTAGGGGAGACTGGAATTCCCGGTGTAACGGTGGAATGTGTAGATATCGGGAAGAACACCAATGGCGAAGGCAGGTCTCTGGGCCGTCACTGACGCTGAGGAGCGAAAGCGTGGGGAGCGAACAGGATTAGATACCCTCGTAGTCC	asv2037	0	0	0	4.21450125592137e-06
Bacteria	Firmicutes	Clostridia	Lachnospirales	Lachnospiraceae	Agathobacter	NA	GTGCCAGCAGCCGCGTGAGCGAAGAAGTATTTCGGTATGTAAAGCTCTATCAGCAGGGAAGATAATGACGGTACCTGACTAAGAAGCACCGGCTAAATACGTGCCAGCAGCCGCGGTAATACGTATGGTGCAAGCGTTATCCGGATTTACTGGGTGTAAAGGGAGCGCAGGCGGTGCGGCAAGTCTGATGTGAAAGCCCGGGGCTCAACCCCGGTACTGCATTGGAAACTGTCGTACTAGAGTGTCGGAGGGGTAAGCGGAATTCCTAGTGTAGCGGTGAAATGCGTAGATATTAGGAGGAACACCAGTGGCGAAGGCGGCTTACTGGACGATAACTGACGCTGAGGCTCGAAAGCGTGGGGAGCAAACAGGATTAGAAACCCTGGTAGTCC	asv2038	0	0	0	4.21450125592137e-06
Bacteria	Firmicutes	Clostridia	Lachnospirales	Lachnospiraceae	Blautia	NA	GTGCCAGCAGCCGCGTGAAGGAAGAAGTATCTCGGTATGTAAACTTCTATCAGCAGGGAAGATAATGACGGTACCTGACTAAGAAGCCCCGGCTAACTACGTGCCAGCAGCCGCGGTAATACGTAGGGGGCGAGCGTTATCCGGATTTACTGGGTGTAAAGGGAGCGTAGACGGCGTATCAAGTCTGATGTGAAAGGCAGGGGCTTAACCCCTGGACTGCATTGGAAACTGGTATGCTTGAGTGCCGGAGGGGTAAGCGGAATTCCTAGTGTAGCGGTGAAATGCGTAGATATTAGGAGGAACACCAGTGGCGAAGGCGGCTTACTGGACGGTAACTGACGTTGAGGCTCGAAAGCGTGGGGAGCAAACAGGATTAGAAACCCCCGTAGTCC	asv2039	0	0	0	4.21450125592137e-06
Bacteria	Actinobacteriota	Actinobacteria	Bifidobacteriales	Bifidobacteriaceae	Bifidobacterium	adolescentis	GTGCCAGCAGCCGCGTGCGGGATGACGGCCTTCGGGTTGTAAACCGCTTTTGACTGGGAGCAAGCCCTTCGGGGTGAGTGTACCTTTCGAATAAGCACCGGCTAACTACGTGCCAGCAGCCGCGGTAATACGTAGGGTGCAAGCGTTATCCGGAATTATTGGGCGTAAAGGGCTCGTAGGCGGTTCGTCGCGTCCGGTGTGAAAGTCCATCGCTTAACGGTGGATCCGCGCCGGGTACGGGCGGGCTTGAGTGCGGTAGGGGAGACTGGAATTCCCGGTGTAACGGTGGAATGTGTAGATATCGGGAAGAACACCAATGGCGAAGGCAGGTCTCTGGGCCGTCACTGACGCTGAGGAGCGAAAGCGTGGGGAGCGAACAGGATTAGAAACCCCTGTAGTCC	asv2040	0	0	0	4.21450125592137e-06
Bacteria	Firmicutes	Clostridia	Lachnospirales	Lachnospiraceae	Agathobacter	NA	GTGCCAGCAGCCGCGTGAGCGAAGAAGTATTTCGGTATGTAAAGCTCTATCAGCAGGGAAGATAATGACGGTACCTGACTAAGAAGCACCGGCTAAATACGTGCCAGCAGCCGCGGTAATACGTATGGTGCAAGCGTTATCCGGATTTACTGGGTGTAAAGGGAGCGCAGGCGGTGCGGCAAGTCTGATGTGAAAGCCCGGGGCTCAACCCCGGTACTGCATTGGAAACTGTCGTACTAGAGTGTCGGAGGGGTAAGCGGAATTCCTAGTGTAGCGGTGAAATGCGTAGATATTAGGAGGAACACCAGTGGCGAAGGCGGCTTACTGGACGATAACTGACGCTGAGGCTCGAAAGCGTGGGGAGCAAACAGGATTAGAAACCCCCGTAGTCC	asv2041	0	0	0	4.21450125592137e-06
Bacteria	Actinobacteriota	Actinobacteria	Bifidobacteriales	Bifidobacteriaceae	Bifidobacterium	adolescentis	GTGCCAGCAGCCGCGTGCGGGATGACGGCCTTCGGGTTGTAAACCGCTTTTGACTGGGAGCAAGCCCTTCGGGGTGAGTGTACCTTTCGAATAAGCACCGGCTAACTACGTGCCAGCAGCCGCGGTAATACGTAGGGTGCAAGCGTTATCCGGAATTATTGGGCGTAAAGGGCTCGTAGGCGGTTCGTCGCGTCCGGTGTGAAAGTCCATCGCTTAACGGTGGATCCGCGCCGGGTACGGGCGGGCTTGAGTGCGGTAGGGGAGACTGGAATTCCCGGTGTAACGGTGGAATGTGTAGATATCGGGAAGAACACCAATGGCGAAGGCAGGTCTCTGGGCCGTCACTGACGCTGAGGAGCGAAAGCGTGGGGAGCGAACAGGATTAGATACCCCTGTAGTCC	asv2042	0	0	0	4.21450125592137e-06
Bacteria	Firmicutes	Clostridia	Lachnospirales	Lachnospiraceae	Blautia	NA	GTGCCAGCAGCCGCGTGAAGGAAGAAGTATCTCGGTATGTAAACTTCTATCAGCAGGGAAGATAATGACGGTACCTGACTAAGAAGCCCCGGCTAACTACGTGCCAGCAGCCGCGGTAATACGTAGGGGGCGAGCGTTATCCGGATTTACTGGGTGTAAAGGGAGCGTAGACGGCGTATCAAGTCTGATGTGAAAGGCAGGGGCTTAACCCCTGGACTGCATTGGAAACTGGTATGCTTGAGTGCCGGAGGGGTAAGCGGAATTCCTAGTGTAGCGGTGAAATGCGTAGATATTAGGAGGAACACCAGTGGCGAAGGCGGCTTACTGGACGGTAACTGACGTTGAGGCTCGAAAGCGTGGGGAGCAAACAGGATTAGAAACCCCAGTAGTCC	asv2043	0	0	0	4.21450125592137e-06
Bacteria	Firmicutes	Clostridia	Lachnospirales	Lachnospiraceae	Agathobacter	NA	GTGCCAGCAGCCGCGTGAGCGAAGAAGTATTTCGGTATGTAAAGCTCTATCAGCAGGGAAGATAATGACGGTACCTGACTAAGAAGCACCGGCTAAATACGTGCCAGCAGCCGCGGTAATACGTATGGTGCAAGCGTTATCCGGATTTACTGGGTGTAAAGGGAGCGCAGGCGGTGCGGCAAGTCTGATGTGAAAGCCCGGGGCTCAACCCCGGTACTGCATTGGAAACTGTCGTACTAGAGTGTCGGAGGGGTAAGCGGAATTCCTAGTGTAGCGGTGAAATGCGTAGATATTAGGAGGAACACCAGTGGCGAAGGCGGCTTACTGGACGATAACTGACGCTGAGGCTCGAAAGCGTGGGGAGCAAACAGGATTAGAAACCCTAGTAGTCC	asv2044	0	0	0	4.21450125592137e-06
Bacteria	Firmicutes	Clostridia	Oscillospirales	Ruminococcaceae	Faecalibacterium	NA	GTGTCAGCCGCCGCGTGGAGGAAGAAGGTCTTCGGATTGTAAACTCCTGTTGTTGGGGAAGATAATGACGGTACCCAACAAGGAAGTGACGGCTAACTACGTGCCAGCAGCCGCGGTAAAACGTAGGTCACAAGCGTTGTCCGGAATTACTGGGTGTAAAGGGAGCGCAGGCGGGAAGACAAGTTGGAAGTGAAATCTATGGGCTCAACCCATAAACTGCTTTCAAAACTGTTTTTCTTGAGTAGTGCAGAGGTAGGCGGAATTCCCGGTGTAGCGGTGGAATGCGTAGATATCGGGAGGAACACCAGTGGCGAAGGCGGCCTACTGGGCACCAACTGACGCTGAGGCTCGAAAGTGTGGGTAGCAAACAGGATTAGATACCCCAGTAGTCC	asv2045	0	0	0	4.21450125592137e-06
Bacteria	Actinobacteriota	Actinobacteria	Bifidobacteriales	Bifidobacteriaceae	Bifidobacterium	adolescentis	GTGCCAGCAGCCGCGTGCGGGATGACGGCCTTCGGGTTGTAAACCGCTTTTGACTGGGAGCAAGCCCTTCGGGGTGAGTGTACCTTTCGAATAAGCACCGGCTAACTACGTGCCAGCAGCCGCGGTAATACGTAGGGTGCAAGCGTTATCCGGAATTATTGGGCGTAAAGGGCTCGTAGGCGGTTCGTCGCGTCCGGTGTGAAAGTCCATCGCTTAACGGTGGATCCGCGCCGGGTACGGGCGGGCTTGAGTGCGGTAGGGGAGACTGGAATTCCCGGTGTAACGGTGGAATGTGTAGATATCGGGAAGAACACCAATGGCGAAGGCAGGTCTCTGGGCCGTCACTGACGCTGAGGAGCGAAAGCGTGGGGAGCGAACAGGATTAGAAACCCTTGTAGTCC	asv2046	0	0	0	4.21450125592137e-06
Bacteria	Firmicutes	Clostridia	Lachnospirales	Lachnospiraceae	Agathobacter	NA	GTGCCAGCAGCCGCGTGAGCGAAGAAGTATTTCGGTATGTAAAGCTCTATCAGCAGGGAAGATAATGACGGTACCTGACTAAGAAGCACCGGCTAAATACGTGCCAGCAGCCGCGGTAATACGTATGGTGCAAGCGTTATCCGGATTTACTGGGTGTAAAGGGAGCGCAGGCGGTGCGGCAAGTCTGATGTGAAAGCCCGGGGCTCAACCCCGGTACTGCATTGGAAACTGTCGTACTAGAGTGTCGGAGGGGTAAGCGGAATTCCTAGTGTAGCGGTGAAATGCGTAGATATTAGGAGGAACACCAGTGGCGAAGGCGGCTTACTGGACGATAACTGACGCTGAGGCTCGAAAGCGTGGGGAGCAAACAGGATTAGATACCCTCGTAGTCC	asv2047	0	0	0	4.21450125592137e-06
Bacteria	Firmicutes	Clostridia	Oscillospirales	Ruminococcaceae	Faecalibacterium	NA	GTGTCAGCCGCCGCGTGGAGGAAGAAGGTCTTCGGATTGTAAACTCCTGTTGTTGGGGAAGATAATGACGGTACCCAACAAGGAAGTGACGGCTAACTACGTGCCAGCAGCCGCGGTAAAACGTAGGTCACAAGCGTTGTCCGGAATTACTGGGTGTAAAGGGAGCGCAGGCGGGAAGACAAGTTGGAAGTGAAATCTATGGGCTCAACCCATAAACTGCTTTCAAAACTGTTTTTCTTGAGTAGTGCAGAGGTAGGCGGAATTCCCGGTGTAGCGGTGGAATGCGTAGATATCGGGAGGAACACCAGTGGCGAAGGCGGCCTACTGGGCACCAACTGACGCTGAGGCTCGAAAGTGTGGGTAGCAAACAGGATTAGAAACCCTGGTAGTCC	asv2048	0	0	0	4.21450125592137e-06
