## Supplemental File 1 for "Evaluating the Analytical Performance of Direct-to-Consumer Gut Microbiome Testing Services": Bracken_reportsOD.xlsx

### Sheet: OM1137978_1_pe_G
name	taxonomy_id	taxonomy_lvl	kraken_assigned_reads	added_reads	new_est_reads	fraction_total_reads
Faecalibacterium	216851	G	104530	0	104530	0.12677
Flavonifractor	946234	G	23641	0	23641	0.02867
Ruthenibacterium	1905344	G	2331	0	2331	0.00283
Ruminococcus	1263	G	630	0	630	0.00076
Caproiciproducens	1738645	G	117	0	117	0.00014
Ethanoligenens	253238	G	52	0	52	6e-05
Enterocloster	2719313	G	31265	0	31265	0.03792
Blautia	572511	G	23755	0	23755	0.02881
Anaerostipes	207244	G	13157	0	13157	0.01596
Mediterraneibacter	2316020	G	11923	0	11923	0.01446
Lachnospira	28050	G	6056	0	6056	0.00734
Roseburia	841	G	5069	116	5185	0.00629
Lachnoclostridium	1506553	G	4699	0	4699	0.0057
Anaerobutyricum	2569097	G	2432	0	2432	0.00295
Lacrimispora	2719231	G	742	0	742	0.0009
Butyrivibrio	830	G	527	0	527	0.00064
Anaerocolumna	1843210	G	513	0	513	0.00062
Anaerotignum	2039240	G	235	0	235	0.00028
Lachnoanaerobaculum	1164882	G	215	0	215	0.00026
Pseudobutyrivibrio	46205	G	178	0	178	0.00022
Cellulosilyticum	698776	G	90	0	90	0.00011
Herbinix	1663717	G	55	0	55	7e-05
Dysosmobacter	2591381	G	2394	0	2394	0.0029
Oscillibacter	459786	G	1777	0	1777	0.00216
Eubacterium	1730	G	6926	0	6926	0.0084
Acetobacterium	33951	G	24	0	24	3e-05
Clostridioides	1870884	G	4204	0	4204	0.0051
Romboutsia	1501226	G	138	0	138	0.00017
Peptacetobacter	2743582	G	66	0	66	8e-05
Paeniclostridium	1849828	G	31	0	31	4e-05
Acetoanaerobium	186831	G	23	0	23	3e-05
Peptoclostridium	1481960	G	14	0	14	2e-05
Filifactor	44259	G	11	0	11	1e-05
Clostridium	1485	G	1999	1707	3706	0.00449
Hungatella	1649459	G	761	0	761	0.00092
Geosporobacter	390805	G	29	0	29	4e-05
Alkaliphilus	114627	G	21	0	21	3e-05
Hathewaya	1769729	G	15	0	15	2e-05
Crassaminicella	1848399	G	11	0	11	1e-05
Caloramator	44258	G	10	0	10	1e-05
Caloranaerobacter	171003	G	10	0	10	1e-05
Massilistercora	2717089	G	763	0	763	0.00093
Flintibacter	1918454	G	345	0	345	0.00042
Aminipila	2060094	G	133	0	133	0.00016
Mogibacterium	86331	G	87	0	87	0.00011
Intestinimonas	1392389	G	237	0	237	0.00029
Thermaerobacter	73918	G	19	0	19	2e-05
Christensenella	990721	G	417	0	417	0.00051
Desulfosporosinus	79206	G	48	0	48	6e-05
Desulfotomaculum	1562	G	41	0	41	5e-05
Desulfitobacterium	36853	G	40	0	40	5e-05
Desulfallas	2282740	G	25	0	25	3e-05
Syntrophobotulus	51196	G	16	0	16	2e-05
Dehalobacter	56112	G	12	0	12	1e-05
Desulfofarcimen	2282742	G	12	0	12	1e-05
Thermincola	278993	G	10	0	10	1e-05
Thermoanaerosceptrum	2651578	G	10	0	10	1e-05
Pseudoclostridium	2304693	G	50	0	50	6e-05
Hungateiclostridium	2304692	G	35	0	35	4e-05
Mageeibacillus	1637257	G	16	0	16	2e-05
Fastidiosipila	236752	G	12	0	12	1e-05
Ruminiclostridium	1508657	G	12	425	437	0.00053
Thermoclostridium	2304691	G	11	0	11	1e-05
Petrocella	2603323	G	28	0	28	3e-05
Heliobacterium	2697	G	14	0	14	2e-05
Heliorestis	79598	G	11	0	11	1e-05
Caldicellulosiruptor	44000	G	44	0	44	5e-05
Thermoanaerobacterium	28895	G	39	0	39	5e-05
Moorella	44260	G	26	0	26	3e-05
Thermoanaerobacter	1754	G	27	0	27	3e-05
Mahella	252965	G	13	0	13	2e-05
Tepidanaerobacter	499228	G	18	0	18	2e-05
Biomaibacter	2770094	G	10	0	10	1e-05
Halanaerobium	2330	G	15	0	15	2e-05
Erysipelatoclostridium	1505663	G	18374	0	18374	0.02228
Faecalitalea	1573534	G	654	0	654	0.00079
Amedibacterium	2749267	G	535	0	535	0.00065
Longibaculum	1918538	G	487	0	487	0.00059
Faecalibaculum	1729679	G	61	0	61	7e-05
Erysipelothrix	1647	G	51	0	51	6e-05
Intestinibaculum	2679910	G	36	0	36	4e-05
Turicibacter	191303	G	22	0	22	3e-05
Staphylococcus	1279	G	13149	1909	15058	0.01826
Macrococcus	69965	G	22	0	22	3e-05
Salinicoccus	45669	G	11	0	11	1e-05
Jeotgalicoccus	227979	G	10	0	10	1e-05
Bacillus	1386	G	658	0	658	0.0008
Lysinibacillus	400634	G	66	0	66	8e-05
Virgibacillus	84406	G	65	0	65	8e-05
Geobacillus	129337	G	43	0	43	5e-05
Anoxybacillus	150247	G	27	0	27	3e-05
Halobacillus	45667	G	21	0	21	3e-05
Alkalihalobacillus	2675234	G	21	0	21	3e-05
Oceanobacillus	182709	G	20	0	20	2e-05
Pradoshia	2651279	G	20	0	20	2e-05
Metabacillus	2675233	G	17	0	17	2e-05
Peribacillus	2675229	G	17	0	17	2e-05
Cytobacillus	2675230	G	16	0	16	2e-05
Neobacillus	2675232	G	15	0	15	2e-05
Fictibacillus	1329200	G	14	0	14	2e-05
Amphibacillus	29331	G	13	0	13	2e-05
Paenibacillus	44249	G	796	0	796	0.00097
Brevibacillus	55080	G	56	0	56	7e-05
Aneurinibacillus	55079	G	24	0	24	3e-05
Cohnella	329857	G	20	0	20	2e-05
Planococcus	1372	G	65	0	65	8e-05
Sporosarcina	1569	G	48	0	48	6e-05
Kurthia	1649	G	17	0	17	2e-05
Ureibacillus	160795	G	12	0	12	1e-05
Paenisporosarcina	651660	G	10	0	10	1e-05
Listeria	1637	G	68	5	73	9e-05
Brochothrix	2755	G	17	0	17	2e-05
Gemella	1378	G	37	0	37	4e-05
Exiguobacterium	33986	G	28	0	28	3e-05
Thermoactinomyces	2023	G	14	0	14	2e-05
Kroppenstedtia	1274351	G	10	0	10	1e-05
Streptococcus	1301	G	1316	5	1321	0.0016
Lactococcus	1357	G	264	2	266	0.00032
Enterococcus	1350	G	566	0	566	0.00069
Vagococcus	2737	G	43	0	43	5e-05
Melissococcus	33969	G	16	0	16	2e-05
Lactobacillus	1578	G	546	1	547	0.00066
Carnobacterium	2747	G	37	0	37	4e-05
Jeotgalibaca	1470540	G	26	0	26	3e-05
Dolosigranulum	29393	G	11	0	11	1e-05
Leuconostoc	1243	G	36	0	36	4e-05
Weissella	46255	G	17	0	17	2e-05
Aerococcus	1375	G	41	0	41	5e-05
Suicoccus	2689587	G	11	0	11	1e-05
Phascolarctobacterium	33024	G	17129	0	17129	0.02077
Acidaminococcus	904	G	31	0	31	4e-05
Selenomonas	970	G	96	0	96	0.00012
Megamonas	158846	G	19	0	19	2e-05
Methylomusa	2093783	G	21	0	21	3e-05
Pelosinus	365348	G	18	0	18	2e-05
Megasphaera	906	G	39	0	39	5e-05
Dialister	39948	G	39	0	39	5e-05
Veillonella	29465	G	38	0	38	5e-05
Parvimonas	543311	G	42	0	42	5e-05
Finegoldia	150022	G	28	0	28	3e-05
Peptoniphilus	162289	G	26	0	26	3e-05
Murdochiella	1161127	G	18	0	18	2e-05
Anaerococcus	165779	G	13	0	13	2e-05
Gudongella	2692382	G	12	0	12	1e-05
Tissierella	41273	G	10	0	10	1e-05
Ndongobacter	1930845	G	28	0	28	3e-05
Collinsella	102106	G	57885	0	57885	0.0702
Coriobacterium	33870	G	30	0	30	4e-05
Olsenella	133925	G	182	0	182	0.00022
Parolsenella	2082587	G	135	0	135	0.00016
Libanicoccus	1935188	G	110	0	110	0.00013
Eggerthella	84111	G	18381	0	18381	0.02229
Adlercreutzia	447020	G	2494	0	2494	0.00302
Gordonibacter	644652	G	379	0	379	0.00046
Arabia	2005386	G	104	0	104	0.00013
Slackia	84108	G	36	0	36	4e-05
Phoenicibacter	1981050	G	17	0	17	2e-05
Curtobacterium	2034	G	125	0	125	0.00015
Microbacterium	33882	G	32	0	32	4e-05
Rathayibacter	33886	G	20	0	20	2e-05
Agromyces	33877	G	18	0	18	2e-05
Arthrobacter	1663	G	54	0	54	7e-05
Rothia	32207	G	27	0	27	3e-05
Micrococcus	1269	G	14	0	14	2e-05
Kocuria	57493	G	10	0	10	1e-05
Pseudarthrobacter	1742993	G	10	0	10	1e-05
Serinicoccus	265976	G	14	0	14	2e-05
Ornithinimicrobium	125287	G	11	0	11	1e-05
Brachybacterium	43668	G	13	0	13	2e-05
Cellulomonas	1707	G	10	0	10	1e-05
Brevibacterium	1696	G	16	0	16	2e-05
Georgenia	154116	G	10	0	10	1e-05
Bifidobacterium	1678	G	567	0	567	0.00069
Corynebacterium	1716	G	210	0	210	0.00026
Mycobacterium	1763	G	81	0	81	0.0001
Mycolicibacterium	1866885	G	72	0	72	9e-05
Nocardia	1817	G	48	0	48	6e-05
Rhodococcus	1827	G	41	0	41	5e-05
Gordonia	2053	G	26	0	26	3e-05
Streptomyces	1883	G	471	0	471	0.00057
Kitasatospora	2063	G	14	0	14	2e-05
Schaalia	2529408	G	225	0	225	0.00027
Actinomyces	1654	G	208	0	208	0.00025
Trueperella	1069494	G	34	0	34	4e-05
Nocardioides	1839	G	60	0	60	7e-05
Aeromicrobium	2040	G	13	359	372	0.00045
Tessaracoccus	72763	G	22	0	22	3e-05
Microlunatus	29404	G	17	0	17	2e-05
Pseudonocardia	1847	G	35	0	35	4e-05
Amycolatopsis	1813	G	20	0	20	2e-05
Saccharomonospora	1851	G	17	0	17	2e-05
Saccharopolyspora	1835	G	13	0	13	2e-05
Actinoplanes	1865	G	45	0	45	5e-05
Micromonospora	1873	G	34	0	34	4e-05
Actinomadura	1988	G	27	0	27	3e-05
Nonomuraea	83681	G	13	0	13	2e-05
Nocardiopsis	2013	G	11	0	11	1e-05
Frankia	1854	G	32	0	32	4e-05
Nakamurella	53460	G	13	0	13	2e-05
Candidatus Planktophila	622681	G	10	0	10	1e-05
Egicoccus	1755825	G	12	0	12	1e-05
Rubrobacter	42255	G	13	0	13	2e-05
Synechococcus	1129	G	73	0	73	9e-05
Leptolyngbya	47251	G	12	0	12	1e-05
Nostoc	1177	G	21	0	21	3e-05
Calothrix	1186	G	28	0	28	3e-05
Mycoplasma	2093	G	71	11	82	0.0001
Spiroplasma	2132	G	28	0	28	3e-05
Acholeplasma	2147	G	25	0	25	3e-05
Deinococcus	1298	G	72	0	72	9e-05
Meiothermus	65551	G	13	0	13	2e-05
Thermus	270	G	12	0	12	1e-05
Dehalococcoides	61434	G	23	0	23	3e-05
Dehalogenimonas	670486	G	13	0	13	2e-05
Roseiflexus	120961	G	19	0	19	2e-05
Ktedonosporobacter	2692417	G	15	0	15	2e-05
Bacteroides	816	G	184311	0	184311	0.22352
Phocaeicola	909656	G	173704	0	173704	0.21065
Alistipes	239759	G	29295	0	29295	0.03553
Parabacteroides	375288	G	16972	7292	24264	0.02943
Tannerella	195950	G	89	0	89	0.00011
Butyricimonas	574697	G	757	0	757	0.00092
Odoribacter	283168	G	232	0	232	0.00028
Paraprevotella	577309	G	678	0	678	0.00082
Prevotella	838	G	229	13	242	0.00029
Alloprevotella	1283313	G	10	0	10	1e-05
Duncaniella	2518495	G	126	0	126	0.00015
Muribaculum	1918540	G	37	0	37	4e-05
Barnesiella	397864	G	155	0	155	0.00019
Dysgonomonas	156973	G	20	0	20	2e-05
Petrimonas	307628	G	15	0	15	2e-05
Proteiniphilum	294702	G	13	0	13	2e-05
Fermentimonas	1784836	G	10	0	10	1e-05
Porphyromonas	836	G	56	0	56	7e-05
Tenuifilum	2760873	G	12	0	12	1e-05
Alkalitalea	1193324	G	16	0	16	2e-05
Flavobacterium	237	G	129	0	129	0.00016
Capnocytophaga	1016	G	34	0	34	4e-05
Muricauda	111500	G	29	0	29	4e-05
Maribacter	252356	G	20	0	20	2e-05
Gramella	292691	G	20	0	20	2e-05
Winogradskyella	286104	G	19	0	19	2e-05
Myroides	76831	G	17	0	17	2e-05
Polaribacter	52959	G	16	0	16	2e-05
Formosa	225842	G	16	0	16	2e-05
Nonlabens	363408	G	13	0	13	2e-05
Aquimarina	290174	G	12	0	12	1e-05
Cellulophaga	104264	G	11	0	11	1e-05
Tenacibaculum	104267	G	11	0	11	1e-05
Lacinutrix	291183	G	11	0	11	1e-05
Gilvibacter	379070	G	10	0	10	1e-05
Leeuwenhoekiella	283735	G	10	0	10	1e-05
Chryseobacterium	59732	G	161	3	164	0.0002
Elizabethkingia	308865	G	35	0	35	4e-05
Ornithobacterium	28250	G	13	0	13	2e-05
Empedobacter	59734	G	11	0	11	1e-05
Blattabacterium	34098	G	18	0	18	2e-05
Spirosoma	107	G	63	0	63	8e-05
Fibrella	861914	G	23	0	23	3e-05
Runella	105	G	14	0	14	2e-05
Rhodocytophaga	455076	G	11	0	11	1e-05
Hymenobacter	89966	G	67	0	67	8e-05
Pontibacter	323449	G	22	0	22	3e-05
Echinicola	390846	G	24	0	24	3e-05
Chryseolinea	1433993	G	13	0	13	2e-05
Mucilaginibacter	423349	G	75	0	75	9e-05
Sphingobacterium	28453	G	53	0	53	6e-05
Pedobacter	84567	G	52	0	52	6e-05
Chitinophaga	79328	G	58	0	58	7e-05
Niabella	379899	G	14	0	14	2e-05
Arachidicoccus	1769012	G	14	0	14	2e-05
Pseudobacter	1860196	G	13	0	13	2e-05
Filimonas	649460	G	10	0	10	1e-05
Salinibacter	146918	G	14	0	14	2e-05
Haliscomenobacter	2349	G	10	0	10	1e-05
Chlorobium	1091	G	23	0	23	3e-05
Chlorobaculum	256319	G	14	0	14	2e-05
Escherichia	561	G	1163	0	1163	0.00141
Klebsiella	570	G	206	0	206	0.00025
Salmonella	590	G	176	0	176	0.00021
Enterobacter	547	G	75	0	75	9e-05
Citrobacter	544	G	43	0	43	5e-05
Lelliottia	1330545	G	18	0	18	2e-05
Kosakonia	1330547	G	18	0	18	2e-05
Raoultella	160674	G	17	0	17	2e-05
Limnobaculum	2172100	G	12	0	12	1e-05
Serratia	613	G	57	0	57	7e-05
Yersinia	629	G	47	0	47	6e-05
Rouxiella	1565532	G	12	0	12	1e-05
Pantoea	53335	G	51	0	51	6e-05
Erwinia	551	G	17	0	17	2e-05
Proteus	583	G	23	0	23	3e-05
Providencia	586	G	16	0	16	2e-05
Xenorhabdus	626	G	13	0	13	2e-05
Photorhabdus	29487	G	10	0	10	1e-05
Dickeya	204037	G	24	0	24	3e-05
Edwardsiella	635	G	12	0	12	1e-05
Pseudomonas	286	G	2809	6	2815	0.00341
Acinetobacter	469	G	111	0	111	0.00013
Psychrobacter	497	G	20	0	20	2e-05
Moraxella	475	G	18	0	18	2e-05
Shewanella	22	G	112	0	112	0.00014
Marinobacter	2742	G	30	0	30	4e-05
Alteromonas	226	G	23	0	23	3e-05
Pseudoalteromonas	53246	G	45	0	45	5e-05
Colwellia	28228	G	10	0	10	1e-05
Idiomarina	135575	G	11	0	11	1e-05
Vibrio	662	G	156	0	156	0.00019
Photobacterium	657	G	21	0	21	3e-05
Halomonas	2745	G	68	0	68	8e-05
Neptunomonas	75687	G	19	0	19	2e-05
Xanthomonas	338	G	47	0	47	6e-05
Stenotrophomonas	40323	G	30	0	30	4e-05
Lysobacter	68	G	23	0	23	3e-05
Pseudoxanthomonas	83618	G	13	0	13	2e-05
Dyella	231454	G	10	0	10	1e-05
Haemophilus	724	G	20	0	20	2e-05
Mannheimia	75984	G	17	0	17	2e-05
Aeromonas	642	G	72	0	72	9e-05
Spiribacter	1335745	G	17	0	17	2e-05
Acidihalobacter	1765964	G	11	0	11	1e-05
Thioalkalivibrio	106633	G	10	0	10	1e-05
Cellvibrio	10	G	18	0	18	2e-05
Halioglobus	1217416	G	19	0	19	2e-05
Microbulbifer	48073	G	12	0	12	1e-05
Francisella	262	G	18	0	18	2e-05
Legionella	445	G	28	0	28	3e-05
Pseudohongiella	1524249	G	11	0	11	1e-05
Frischella	1335631	G	11	0	11	1e-05
Desulfovibrio	872	G	635	0	635	0.00077
Pseudodesulfovibrio	2035811	G	65	0	65	8e-05
Lawsonia	41707	G	15	0	15	2e-05
Desulfomicrobium	898	G	37	0	37	4e-05
Geobacter	28231	G	132	0	132	0.00016
Geoalkalibacter	392332	G	13	0	13	2e-05
Pelobacter	18	G	23	0	23	3e-05
Desulfuromonas	890	G	11	0	11	1e-05
Myxococcus	32	G	23	0	23	3e-05
Corallococcus	83461	G	10	0	10	1e-05
Sorangium	39643	G	19	0	19	2e-05
Desulfobulbus	893	G	21	0	21	3e-05
Desulfopila	429014	G	14	0	14	2e-05
Desulfosarcina	2299	G	16	0	16	2e-05
Syntrophobacter	29526	G	48	0	48	6e-05
Desulfomonile	2357	G	12	0	12	1e-05
Syntrophus	43773	G	11	0	11	1e-05
Campylobacter	194	G	1227	0	1227	0.00149
Arcobacter	28196	G	33	0	33	4e-05
Sulfurospirillum	57665	G	14	0	14	2e-05
Helicobacter	209	G	64	0	64	8e-05
Sulfurovum	265570	G	18	0	18	2e-05
Burkholderia	32008	G	223	0	223	0.00027
Cupriavidus	106589	G	95	0	95	0.00012
Paraburkholderia	1822464	G	56	0	56	7e-05
Pandoraea	93217	G	55	0	55	7e-05
Ralstonia	48736	G	47	0	47	6e-05
Polynucleobacter	44013	G	17	0	17	2e-05
Variovorax	34072	G	42	0	42	5e-05
Acidovorax	12916	G	39	0	39	5e-05
Comamonas	283	G	35	0	35	4e-05
Hydrogenophaga	47420	G	25	0	25	3e-05
Ottowia	219181	G	18	0	18	2e-05
Rhodoferax	28065	G	16	0	16	2e-05
Polaromonas	52972	G	15	0	15	2e-05
Oxalobacter	846	G	89	0	89	0.00011
Massilia	149698	G	34	0	34	4e-05
Janthinobacterium	29580	G	29	0	29	4e-05
Herbaspirillum	963	G	13	0	13	2e-05
Collimonas	202907	G	11	0	11	1e-05
Bordetella	517	G	49	0	49	6e-05
Achromobacter	222	G	47	0	47	6e-05
Pigmentiphaga	152267	G	18	0	18	2e-05
Alcaligenes	507	G	14	0	14	2e-05
Advenella	290425	G	13	0	13	2e-05
Sutterella	40544	G	65	0	65	8e-05
Leptothrix	88	G	12	0	12	1e-05
Aquabacterium	92793	G	11	0	11	1e-05
Neisseria	482	G	50	0	50	6e-05
Snodgrassella	1193515	G	13	0	13	2e-05
Vitreoscilla	59	G	12	0	12	1e-05
Kingella	32257	G	10	0	10	1e-05
Chromobacterium	535	G	21	0	21	3e-05
Aquitalea	407217	G	14	0	14	2e-05
Denitratisoma	311181	G	11	0	11	1e-05
Azoarcus	12960	G	16	0	16	2e-05
Dechloromonas	73029	G	11	0	11	1e-05
Rhizobium	379	G	90	0	90	0.00011
Agrobacterium	357	G	34	0	34	4e-05
Neorhizobium	1525371	G	12	0	12	1e-05
Sinorhizobium	28105	G	22	0	22	3e-05
Bradyrhizobium	374	G	60	0	60	7e-05
Bosea	85413	G	18	0	18	2e-05
Rhodopseudomonas	1073	G	15	0	15	2e-05
Mesorhizobium	68287	G	68	0	68	8e-05
Methylobacterium	407	G	40	0	40	5e-05
Devosia	46913	G	29	0	29	4e-05
Blastochloris	59282	G	12	0	12	1e-05
Bartonella	773	G	36	0	36	4e-05
Martelella	293088	G	22	0	22	3e-05
Aureimonas	414371	G	11	0	11	1e-05
Methylocystis	133	G	15	0	15	2e-05
Brucella	234	G	11	0	11	1e-05
Sulfitobacter	60136	G	31	0	31	4e-05
Paracoccus	265	G	27	0	27	3e-05
Celeribacter	875170	G	18	0	18	2e-05
Labrenzia	478070	G	17	0	17	2e-05
Roseovarius	74030	G	13	0	13	2e-05
Rhodovulum	34008	G	12	0	12	1e-05
Hyphobacterium	2004661	G	13	0	13	2e-05
Sphingomonas	13687	G	65	0	65	8e-05
Sphingobium	165695	G	36	0	36	4e-05
Sphingopyxis	165697	G	20	0	20	2e-05
Novosphingobium	165696	G	17	0	17	2e-05
Zymomonas	541	G	10	0	10	1e-05
Erythrobacter	1041	G	18	0	18	2e-05
Altererythrobacter	361177	G	17	0	17	2e-05
Azospirillum	191	G	37	0	37	4e-05
Acetobacter	434	G	24	0	24	3e-05
Komagataeibacter	1434011	G	14	0	14	2e-05
Brevundimonas	41275	G	28	0	28	3e-05
Caulobacter	75	G	11	0	11	1e-05
Wolbachia	953	G	12	0	12	1e-05
Bdellovibrio	958	G	24	0	24	3e-05
Acidithiobacillus	119977	G	14	0	14	2e-05
Aquisphaera	1511635	G	11	0	11	1e-05
Akkermansia	239934	G	119	0	119	0.00014
Candidatus Xiphinematobacter	134550	G	10	0	10	1e-05
Treponema	157	G	81	0	81	0.0001
Sphaerochaeta	399320	G	17	0	17	2e-05
Spirochaeta	146	G	11	0	11	1e-05
Borreliella	64895	G	21	0	21	3e-05
Leptospira	171	G	31	0	31	4e-05
Brachyspira	29521	G	28	0	28	3e-05
Fusobacterium	848	G	97	0	97	0.00012
Leptotrichia	32067	G	51	0	51	6e-05
Sebaldella	32068	G	17	0	17	2e-05
Cloacibacillus	508459	G	94	0	94	0.00011
Aminomonas	81411	G	12	0	12	1e-05
Terriglobus	392733	G	17	0	17	2e-05
Candidatus Solibacter	332162	G	13	0	13	2e-05
Thermotoga	2335	G	12	0	12	1e-05
Pseudothermotoga	1643951	G	10	0	10	1e-05
Thermodesulfatator	241192	G	10	0	10	1e-05
Homo	9605	G	689	0	689	0.00084
Methanosarcina	2207	G	31	0	31	4e-05
Methanobrevibacter	2172	G	31	0	31	4e-05
Sulfolobus	2284	G	62	0	62	8e-05
Lughvirus	2733190	G	126	0	126	0.00015
Oengusvirus	2733199	G	45	0	45	5e-05
Taranisvirus	2733134	G	171	0	171	0.00021

### Sheet: OM1137996_1_pe_G
name	taxonomy_id	taxonomy_lvl	kraken_assigned_reads	added_reads	new_est_reads	fraction_total_reads
Faecalibacterium	216851	G	253944	0	253944	0.16807
Flavonifractor	946234	G	51753	0	51753	0.03425
Ruthenibacterium	1905344	G	4716	0	4716	0.00312
Ruminococcus	1263	G	1100	0	1100	0.00073
Caproiciproducens	1738645	G	247	0	247	0.00016
Ethanoligenens	253238	G	135	0	135	9e-05
Enterocloster	2719313	G	60150	0	60150	0.03981
Blautia	572511	G	41174	0	41174	0.02725
Mediterraneibacter	2316020	G	20217	0	20217	0.01338
Anaerostipes	207244	G	17718	0	17718	0.01173
Lachnospira	28050	G	8795	0	8795	0.00582
Roseburia	841	G	8182	299	8481	0.00561
Lachnoclostridium	1506553	G	8048	0	8048	0.00533
Anaerobutyricum	2569097	G	3705	0	3705	0.00245
Lacrimispora	2719231	G	1407	0	1407	0.00093
Butyrivibrio	830	G	991	0	991	0.00066
Anaerocolumna	1843210	G	874	0	874	0.00058
Anaerotignum	2039240	G	409	0	409	0.00027
Lachnoanaerobaculum	1164882	G	372	0	372	0.00025
Pseudobutyrivibrio	46205	G	273	0	273	0.00018
Cellulosilyticum	698776	G	130	0	130	9e-05
Herbinix	1663717	G	120	0	120	8e-05
Dysosmobacter	2591381	G	5069	0	5069	0.00335
Oscillibacter	459786	G	4041	0	4041	0.00267
Eubacterium	1730	G	13535	0	13535	0.00896
Acetobacterium	33951	G	55	0	55	4e-05
Clostridioides	1870884	G	8268	0	8268	0.00547
Romboutsia	1501226	G	123	0	123	8e-05
Peptacetobacter	2743582	G	102	0	102	7e-05
Paeniclostridium	1849828	G	34	1	35	2e-05
Peptoclostridium	1481960	G	24	0	24	2e-05
Acetoanaerobium	186831	G	22	0	22	1e-05
Clostridium	1485	G	3008	5151	8159	0.0054
Hungatella	1649459	G	1311	0	1311	0.00087
Geosporobacter	390805	G	45	0	45	3e-05
Alkaliphilus	114627	G	38	0	38	3e-05
Hathewaya	1769729	G	30	0	30	2e-05
Caloramator	44258	G	24	0	24	2e-05
Massilistercora	2717089	G	1325	0	1325	0.00088
Flintibacter	1918454	G	760	0	760	0.0005
Intestinimonas	1392389	G	609	0	609	0.0004
Aminipila	2060094	G	219	0	219	0.00014
Mogibacterium	86331	G	146	0	146	0.0001
Thermaerobacter	73918	G	35	0	35	2e-05
Carboxydocella	178898	G	18	0	18	1e-05
Christensenella	990721	G	813	0	813	0.00054
Desulfitobacterium	36853	G	101	0	101	7e-05
Desulfosporosinus	79206	G	81	0	81	5e-05
Desulfotomaculum	1562	G	74	0	74	5e-05
Desulfallas	2282740	G	40	0	40	3e-05
Dehalobacterium	51514	G	32	0	32	2e-05
Dehalobacter	56112	G	31	0	31	2e-05
Candidatus Desulforudis	471826	G	24	0	24	2e-05
Syntrophobotulus	51196	G	20	0	20	1e-05
Thermincola	278993	G	20	0	20	1e-05
Desulfofarcimen	2282742	G	18	0	18	1e-05
Thermoanaerosceptrum	2651578	G	17	0	17	1e-05
Pseudoclostridium	2304693	G	81	0	81	5e-05
Hungateiclostridium	2304692	G	63	0	63	4e-05
Ruminiclostridium	1508657	G	32	1065	1097	0.00073
Thermoclostridium	2304691	G	31	0	31	2e-05
Mageeibacillus	1637257	G	19	0	19	1e-05
Petrocella	2603323	G	81	0	81	5e-05
Heliorestis	79598	G	49	0	49	3e-05
Heliobacterium	2697	G	18	0	18	1e-05
Syntrophomonas	862	G	16	0	16	1e-05
Symbiobacterium	2733	G	16	0	16	1e-05
Moorella	44260	G	62	0	62	4e-05
Ammonifex	42837	G	14	0	14	1e-05
Thermoanaerobacter	1754	G	32	0	32	2e-05
Thermacetogenium	140458	G	19	0	19	1e-05
Carboxydothermus	129957	G	12	0	12	1e-05
Caldicellulosiruptor	44000	G	80	0	80	5e-05
Thermoanaerobacterium	28895	G	62	0	62	4e-05
Mahella	252965	G	25	0	25	2e-05
Tepidanaerobacter	499228	G	29	0	29	2e-05
Biomaibacter	2770094	G	18	0	18	1e-05
Thermosediminibacter	291988	G	13	0	13	1e-05
Halanaerobium	2330	G	15	0	15	1e-05
Halocella	46466	G	13	0	13	1e-05
Natranaerobius	375928	G	11	0	11	1e-05
Erysipelatoclostridium	1505663	G	25465	0	25465	0.01685
Faecalitalea	1573534	G	1397	0	1397	0.00092
Amedibacterium	2749267	G	936	0	936	0.00062
Longibaculum	1918538	G	887	0	887	0.00059
Faecalibaculum	1729679	G	110	0	110	7e-05
Erysipelothrix	1647	G	83	0	83	5e-05
Intestinibaculum	2679910	G	80	0	80	5e-05
Turicibacter	191303	G	56	0	56	4e-05
Phascolarctobacterium	33024	G	26352	0	26352	0.01744
Acidaminococcus	904	G	83	0	83	5e-05
Selenomonas	970	G	172	0	172	0.00011
Megamonas	158846	G	29	0	29	2e-05
Pectinatus	864	G	10	0	10	1e-05
Pelosinus	365348	G	29	0	29	2e-05
Methylomusa	2093783	G	20	0	20	1e-05
Sporomusa	2375	G	11	0	11	1e-05
Megasphaera	906	G	90	0	90	6e-05
Veillonella	29465	G	80	0	80	5e-05
Dialister	39948	G	49	0	49	3e-05
Staphylococcus	1279	G	7458	1742	9200	0.00609
Salinicoccus	45669	G	26	0	26	2e-05
Macrococcus	69965	G	24	0	24	2e-05
Jeotgalicoccus	227979	G	12	0	12	1e-05
Bacillus	1386	G	1088	0	1088	0.00072
Lysinibacillus	400634	G	108	0	108	7e-05
Virgibacillus	84406	G	90	0	90	6e-05
Geobacillus	129337	G	74	0	74	5e-05
Anoxybacillus	150247	G	41	0	41	3e-05
Fictibacillus	1329200	G	41	0	41	3e-05
Alkalihalobacillus	2675234	G	38	0	38	3e-05
Oceanobacillus	182709	G	32	0	32	2e-05
Neobacillus	2675232	G	28	0	28	2e-05
Cytobacillus	2675230	G	27	0	27	2e-05
Peribacillus	2675229	G	24	0	24	2e-05
Metabacillus	2675233	G	23	0	23	2e-05
Mesobacillus	2675231	G	23	0	23	2e-05
Pradoshia	2651279	G	23	0	23	2e-05
Terribacillus	459532	G	21	0	21	1e-05
Halobacillus	45667	G	19	0	19	1e-05
Amphibacillus	29331	G	15	0	15	1e-05
Lentibacillus	175304	G	11	0	11	1e-05
Paenibacillus	44249	G	1342	0	1342	0.00089
Brevibacillus	55080	G	98	0	98	6e-05
Aneurinibacillus	55079	G	48	0	48	3e-05
Cohnella	329857	G	38	0	38	3e-05
Thermobacillus	76632	G	25	0	25	2e-05
Saccharibacillus	456492	G	22	0	22	1e-05
Planococcus	1372	G	99	0	99	7e-05
Sporosarcina	1569	G	64	0	64	4e-05
Kurthia	1649	G	27	0	27	2e-05
Paenisporosarcina	651660	G	14	0	14	1e-05
Ureibacillus	160795	G	12	0	12	1e-05
Exiguobacterium	33986	G	60	0	60	4e-05
Gemella	1378	G	36	0	36	2e-05
Listeria	1637	G	84	10	94	6e-05
Tumebacillus	432330	G	30	0	30	2e-05
Alicyclobacillus	29330	G	23	0	23	2e-05
Kyrpidia	1129704	G	14	0	14	1e-05
Kroppenstedtia	1274351	G	25	0	25	2e-05
Thermoactinomyces	2023	G	12	0	12	1e-05
Sporolactobacillus	2077	G	27	0	27	2e-05
Streptococcus	1301	G	2210	8	2218	0.00147
Lactococcus	1357	G	321	3	324	0.00021
Enterococcus	1350	G	848	0	848	0.00056
Vagococcus	2737	G	35	0	35	2e-05
Melissococcus	33969	G	14	0	14	1e-05
Tetragenococcus	51668	G	10	0	10	1e-05
Lactobacillus	1578	G	733	1	734	0.00049
Lactiplantibacillus	2767842	G	10	12	22	2e-05
Liquorilactobacillus	2767888	G	10	0	10	1e-05
Leuconostoc	1243	G	65	0	65	4e-05
Weissella	46255	G	41	0	41	3e-05
Oenococcus	46254	G	19	0	19	1e-05
Carnobacterium	2747	G	36	0	36	2e-05
Jeotgalibaca	1470540	G	34	0	34	2e-05
Dolosigranulum	29393	G	17	0	17	1e-05
Marinilactibacillus	191769	G	12	0	12	1e-05
Aerococcus	1375	G	55	0	55	4e-05
Suicoccus	2689587	G	16	0	16	1e-05
Finegoldia	150022	G	49	0	49	3e-05
Murdochiella	1161127	G	43	0	43	3e-05
Peptoniphilus	162289	G	34	0	34	2e-05
Parvimonas	543311	G	29	0	29	2e-05
Anaerococcus	165779	G	26	0	26	2e-05
Gudongella	2692382	G	39	0	39	3e-05
Tissierella	41273	G	13	0	13	1e-05
Gottschalkia	1505664	G	14	0	14	1e-05
Ndongobacter	1930845	G	34	0	34	2e-05
Limnochorda	1676651	G	10	0	10	1e-05
Collinsella	102106	G	144544	0	144544	0.09567
Coriobacterium	33870	G	78	0	78	5e-05
Olsenella	133925	G	476	0	476	0.00032
Parolsenella	2082587	G	369	0	369	0.00024
Libanicoccus	1935188	G	266	0	266	0.00018
Lancefieldella	2767353	G	21	0	21	1e-05
Eggerthella	84111	G	46734	0	46734	0.03093
Adlercreutzia	447020	G	6160	0	6160	0.00408
Gordonibacter	644652	G	1001	0	1001	0.00066
Arabia	2005386	G	331	0	331	0.00022
Slackia	84108	G	52	0	52	3e-05
Denitrobacterium	79603	G	25	0	25	2e-05
Phoenicibacter	1981050	G	19	0	19	1e-05
Schaalia	2529408	G	863	0	863	0.00057
Actinomyces	1654	G	421	0	421	0.00028
Trueperella	1069494	G	58	0	58	4e-05
Arcanobacterium	28263	G	11	0	11	1e-05
Flaviflexus	1522056	G	11	0	11	1e-05
Pauljensenia	2740557	G	11	0	11	1e-05
Curtobacterium	2034	G	283	0	283	0.00019
Microbacterium	33882	G	77	0	77	5e-05
Agromyces	33877	G	60	0	60	4e-05
Rathayibacter	33886	G	27	0	27	2e-05
Aurantimicrobium	1705353	G	18	0	18	1e-05
Cryobacterium	69578	G	17	0	17	1e-05
Frondihabitans	447237	G	13	0	13	1e-05
Clavibacter	1573	G	11	0	11	1e-05
Arthrobacter	1663	G	109	0	109	7e-05
Rothia	32207	G	56	0	56	4e-05
Kocuria	57493	G	31	0	31	2e-05
Glutamicibacter	1742989	G	26	0	26	2e-05
Pseudarthrobacter	1742993	G	17	0	17	1e-05
Neomicrococcus	1868332	G	17	0	17	1e-05
Micrococcus	1269	G	10	0	10	1e-05
Serinicoccus	265976	G	26	0	26	2e-05
Ornithinimicrobium	125287	G	23	0	23	2e-05
Janibacter	53457	G	19	0	19	1e-05
Brachybacterium	43668	G	35	0	35	2e-05
Dermabacter	36739	G	15	0	15	1e-05
Isoptericola	254250	G	14	0	14	1e-05
Cellulosimicrobium	157920	G	13	0	13	1e-05
Xylanimonas	186188	G	10	0	10	1e-05
Brevibacterium	1696	G	36	0	36	2e-05
Dermatophilus	1862	G	15	146	161	0.00011
Mobilicoccus	984996	G	11	0	11	1e-05
Cellulomonas	1707	G	15	3	18	1e-05
Georgenia	154116	G	15	0	15	1e-05
Corynebacterium	1716	G	450	2	452	0.0003
Mycolicibacterium	1866885	G	176	0	176	0.00012
Mycobacterium	1763	G	147	0	147	0.0001
Mycobacteroides	670516	G	15	0	15	1e-05
Rhodococcus	1827	G	118	0	118	8e-05
Nocardia	1817	G	117	0	117	8e-05
Gordonia	2053	G	70	0	70	5e-05
Lawsonella	1847725	G	19	0	19	1e-05
Tsukamurella	2060	G	15	0	15	1e-05
Dietzia	37914	G	11	0	11	1e-05
Streptomyces	1883	G	1057	4	1061	0.0007
Kitasatospora	2063	G	32	0	32	2e-05
Bifidobacterium	1678	G	1020	0	1020	0.00068
Gardnerella	2701	G	30	5	35	2e-05
Scardovia	196081	G	20	0	20	1e-05
Nocardioides	1839	G	104	0	104	7e-05
Aeromicrobium	2040	G	25	648	673	0.00045
Kribbella	182639	G	11	0	11	1e-05
Tessaracoccus	72763	G	41	0	41	3e-05
Microlunatus	29404	G	36	0	36	2e-05
Propionibacterium	1743	G	21	0	21	1e-05
Pseudopropionibacterium	1912217	G	13	0	13	1e-05
Acidipropionibacterium	1912215	G	12	0	12	1e-05
Cutibacterium	1912216	G	11	0	11	1e-05
Micromonospora	1873	G	125	0	125	8e-05
Actinoplanes	1865	G	83	0	83	5e-05
Phytohabitans	907364	G	15	0	15	1e-05
Salinispora	168694	G	14	0	14	1e-05
Amycolatopsis	1813	G	67	0	67	4e-05
Pseudonocardia	1847	G	53	0	53	4e-05
Saccharomonospora	1851	G	30	0	30	2e-05
Saccharothrix	2071	G	25	0	25	2e-05
Saccharopolyspora	1835	G	16	0	16	1e-05
Actinoalloteichus	65496	G	14	0	14	1e-05
Nonomuraea	83681	G	55	0	55	4e-05
Streptosporangium	2000	G	23	0	23	2e-05
Actinomadura	1988	G	50	0	50	3e-05
Thermomonospora	2019	G	12	0	12	1e-05
Nocardiopsis	2013	G	23	0	23	2e-05
Streptomonospora	104204	G	20	0	20	1e-05
Thermobifida	83677	G	14	0	14	1e-05
Frankia	1854	G	45	0	45	3e-05
Nakamurella	53460	G	47	0	47	3e-05
Jiangella	281472	G	15	0	15	1e-05
Epidermidibacterium	2078948	G	10	0	10	1e-05
Candidatus Planktophila	622681	G	10	0	10	1e-05
Rubrobacter	42255	G	42	0	42	3e-05
Egicoccus	1755825	G	19	0	19	1e-05
Euzebya	908623	G	13	0	13	1e-05
Ilumatobacter	682522	G	12	0	12	1e-05
Conexibacter	191494	G	16	0	16	1e-05
Synechococcus	1129	G	119	0	119	8e-05
Cyanobium	167375	G	26	0	26	2e-05
Thermosynechococcus	146785	G	18	0	18	1e-05
Leptolyngbya	47251	G	27	0	27	2e-05
Prochlorococcus	1218	G	16	0	16	1e-05
Pseudanabaena	1152	G	14	0	14	1e-05
Calothrix	1186	G	55	0	55	4e-05
Nostoc	1177	G	27	0	27	2e-05
Trichormus	264688	G	16	0	16	1e-05
Nodularia	159191	G	10	0	10	1e-05
Fischerella	1190	G	17	0	17	1e-05
Oxynema	1492710	G	19	0	19	1e-05
Oscillatoria	1158	G	20	0	20	1e-05
Geitlerinema	63132	G	18	0	18	1e-05
Stanieria	102115	G	19	0	19	1e-05
Chroococcidiopsis	54298	G	13	0	13	1e-05
Mycoplasma	2093	G	91	23	114	8e-05
Spiroplasma	2132	G	24	0	24	2e-05
Mesoplasma	46239	G	14	0	14	1e-05
Acholeplasma	2147	G	34	0	34	2e-05
Candidatus Izimaplasma	1912503	G	10	0	10	1e-05
Deinococcus	1298	G	131	0	131	9e-05
Meiothermus	65551	G	26	0	26	2e-05
Thermus	270	G	17	0	17	1e-05
Dehalococcoides	61434	G	34	0	34	2e-05
Dehalogenimonas	670486	G	20	0	20	1e-05
Roseiflexus	120961	G	22	0	22	1e-05
Ktedonosporobacter	2692417	G	24	0	24	2e-05
Sphaerobacter	2056	G	13	0	13	1e-05
Chthonomonas	1077265	G	11	0	11	1e-05
Bacteroides	816	G	301646	0	301646	0.19964
Phocaeicola	909656	G	254781	0	254781	0.16863
Alistipes	239759	G	59777	0	59777	0.03956
Mucinivorans	1611681	G	16	0	16	1e-05
Parabacteroides	375288	G	27793	19320	47113	0.03118
Tannerella	195950	G	164	0	164	0.00011
Butyricimonas	574697	G	1199	0	1199	0.00079
Odoribacter	283168	G	399	0	399	0.00026
Paraprevotella	577309	G	1188	0	1188	0.00079
Prevotella	838	G	442	27	469	0.00031
Alloprevotella	1283313	G	27	0	27	2e-05
Duncaniella	2518495	G	212	0	212	0.00014
Muribaculum	1918540	G	96	0	96	6e-05
Barnesiella	397864	G	273	0	273	0.00018
Proteiniphilum	294702	G	40	0	40	3e-05
Dysgonomonas	156973	G	26	0	26	2e-05
Fermentimonas	1784836	G	17	0	17	1e-05
Petrimonas	307628	G	16	0	16	1e-05
Porphyromonas	836	G	81	0	81	5e-05
Paludibacter	346096	G	11	0	11	1e-05
Draconibacterium	1471399	G	22	0	22	1e-05
Alkalitalea	1193324	G	26	0	26	2e-05
Labilibaculum	2060722	G	17	0	17	1e-05
Flavobacterium	237	G	215	0	215	0.00014
Capnocytophaga	1016	G	70	0	70	5e-05
Muricauda	111500	G	48	0	48	3e-05
Polaribacter	52959	G	36	0	36	2e-05
Maribacter	252356	G	29	0	29	2e-05
Winogradskyella	286104	G	26	0	26	2e-05
Nonlabens	363408	G	24	0	24	2e-05
Formosa	225842	G	24	0	24	2e-05
Tamlana	393005	G	23	0	23	2e-05
Gramella	292691	G	22	0	22	1e-05
Myroides	76831	G	19	0	19	1e-05
Aquimarina	290174	G	17	0	17	1e-05
Gilvibacter	379070	G	16	0	16	1e-05
Tenacibaculum	104267	G	15	0	15	1e-05
Antarcticibacterium	2058174	G	15	0	15	1e-05
Dokdonia	326319	G	12	0	12	1e-05
Lacinutrix	291183	G	12	0	12	1e-05
Cellulophaga	104264	G	12	0	12	1e-05
Amniculibacterium	2715289	G	10	0	10	1e-05
Chryseobacterium	59732	G	285	17	302	0.0002
Ornithobacterium	28250	G	49	0	49	3e-05
Elizabethkingia	308865	G	47	0	47	3e-05
Empedobacter	59734	G	12	0	12	1e-05
Blattabacterium	34098	G	26	0	26	2e-05
Hymenobacter	89966	G	181	0	181	0.00012
Pontibacter	323449	G	33	0	33	2e-05
Rufibacter	1379908	G	10	0	10	1e-05
Spirosoma	107	G	109	0	109	7e-05
Fibrella	861914	G	41	0	41	3e-05
Runella	105	G	30	0	30	2e-05
Rhodocytophaga	455076	G	17	0	17	1e-05
Dyadobacter	120831	G	13	0	13	1e-05
Echinicola	390846	G	49	0	49	3e-05
Cyclobacterium	68288	G	21	0	21	1e-05
Aquiflexum	280472	G	11	0	11	1e-05
Chryseolinea	1433993	G	13	0	13	1e-05
Pedobacter	84567	G	122	0	122	8e-05
Mucilaginibacter	423349	G	114	0	114	8e-05
Sphingobacterium	28453	G	88	0	88	6e-05
Olivibacter	376469	G	11	0	11	1e-05
Anseongella	1773450	G	11	0	11	1e-05
Chitinophaga	79328	G	142	0	142	9e-05
Pseudobacter	1860196	G	35	0	35	2e-05
Arachidicoccus	1769012	G	27	0	27	2e-05
Flavisolibacter	398041	G	20	0	20	1e-05
Filimonas	649460	G	16	0	16	1e-05
Niabella	379899	G	14	0	14	1e-05
Paraflavitalea	2698688	G	12	0	12	1e-05
Salinibacter	146918	G	21	0	21	1e-05
Rhodothermus	29548	G	14	0	14	1e-05
Haliscomenobacter	2349	G	13	0	13	1e-05
Prosthecochloris	1101	G	38	0	38	3e-05
Chlorobium	1091	G	33	0	33	2e-05
Chlorobaculum	256319	G	22	0	22	1e-05
Fibrobacter	832	G	18	0	18	1e-05
Gemmatirosa	1706036	G	12	0	12	1e-05
Escherichia	561	G	2191	0	2191	0.00145
Klebsiella	570	G	847	0	847	0.00056
Salmonella	590	G	462	0	462	0.00031
Enterobacter	547	G	127	0	127	8e-05
Citrobacter	544	G	75	0	75	5e-05
Lelliottia	1330545	G	27	0	27	2e-05
Cronobacter	413496	G	25	0	25	2e-05
Raoultella	160674	G	22	0	22	1e-05
Limnobaculum	2172100	G	20	0	20	1e-05
Leclercia	83654	G	19	0	19	1e-05
Shigella	620	G	15	0	15	1e-05
Kosakonia	1330547	G	15	0	15	1e-05
Cedecea	158483	G	15	0	15	1e-05
Pluralibacter	1330546	G	14	0	14	1e-05
Serratia	613	G	148	0	148	0.0001
Yersinia	629	G	85	0	85	6e-05
Rouxiella	1565532	G	22	0	22	1e-05
Rahnella	34037	G	17	0	17	1e-05
Providencia	586	G	47	0	47	3e-05
Proteus	583	G	34	0	34	2e-05
Photorhabdus	29487	G	26	0	26	2e-05
Xenorhabdus	626	G	19	0	19	1e-05
Morganella	581	G	13	0	13	1e-05
Pantoea	53335	G	56	0	56	4e-05
Erwinia	551	G	26	0	26	2e-05
Buchnera	32199	G	11	0	11	1e-05
Tatumella	82986	G	10	0	10	1e-05
Mixta	2100764	G	10	0	10	1e-05
Dickeya	204037	G	46	0	46	3e-05
Pectobacterium	122277	G	36	0	36	2e-05
Brenneria	71655	G	18	0	18	1e-05
Lonsdalea	1082702	G	13	0	13	1e-05
Edwardsiella	635	G	17	0	17	1e-05
Hafnia	568	G	10	0	10	1e-05
Pragia	82984	G	17	0	17	1e-05
Pseudomonas	286	G	3730	22	3752	0.00248
Acinetobacter	469	G	156	0	156	0.0001
Psychrobacter	497	G	81	0	81	5e-05
Moraxella	475	G	28	0	28	2e-05
Marinobacter	2742	G	82	0	82	5e-05
Alteromonas	226	G	47	0	47	3e-05
Catenovulum	1172191	G	17	0	17	1e-05
Glaciecola	89404	G	12	0	12	1e-05
Salinimonas	288793	G	10	0	10	1e-05
Shewanella	22	G	171	0	171	0.00011
Pseudoalteromonas	53246	G	111	0	111	7e-05
Ferrimonas	44011	G	26	0	26	2e-05
Psychromonas	67572	G	17	0	17	1e-05
Idiomarina	135575	G	14	0	14	1e-05
Halomonas	2745	G	153	0	153	0.0001
Cobetia	204286	G	16	0	16	1e-05
Kushneria	504090	G	14	0	14	1e-05
Neptunomonas	75687	G	81	0	81	5e-05
Marinobacterium	48075	G	21	0	21	1e-05
Alcanivorax	59753	G	26	0	26	2e-05
Kangiella	261963	G	23	0	23	2e-05
Hahella	158481	G	14	0	14	1e-05
Oleiphilus	141450	G	13	0	13	1e-05
Xanthomonas	338	G	133	0	133	9e-05
Lysobacter	68	G	70	0	70	5e-05
Stenotrophomonas	40323	G	58	0	58	4e-05
Pseudoxanthomonas	83618	G	25	0	25	2e-05
Luteimonas	83614	G	15	0	15	1e-05
Dyella	231454	G	19	0	19	1e-05
Vibrio	662	G	269	0	269	0.00018
Photobacterium	657	G	42	0	42	3e-05
Aliivibrio	511678	G	12	0	12	1e-05
Aeromonas	642	G	144	0	144	0.0001
Oceanimonas	129577	G	14	0	14	1e-05
Zobellella	347533	G	13	0	13	1e-05
Tolumonas	43947	G	11	0	11	1e-05
Succinivibrio	83770	G	10	0	10	1e-05
Spiribacter	1335745	G	27	0	27	2e-05
Thioalkalivibrio	106633	G	23	0	23	2e-05
Acidihalobacter	1765964	G	16	0	16	1e-05
Nitrosococcus	1227	G	12	0	12	1e-05
Thermochromatium	85073	G	12	0	12	1e-05
Woeseia	1738655	G	13	0	13	1e-05
Halothiobacillus	109262	G	11	0	11	1e-05
Sulfurivermis	2034504	G	11	0	11	1e-05
Haemophilus	724	G	47	0	47	3e-05
Actinobacillus	713	G	29	0	29	2e-05
Mannheimia	75984	G	25	0	25	2e-05
Basfia	697331	G	14	0	14	1e-05
Histophilus	214906	G	11	0	11	1e-05
Microbulbifer	48073	G	60	0	60	4e-05
Cellvibrio	10	G	34	0	34	2e-05
Simiduia	447467	G	10	0	10	1e-05
Halioglobus	1217416	G	35	0	35	2e-05
Congregibacter	393661	G	10	0	10	1e-05
Thiomicrorhabdus	2039723	G	25	0	25	2e-05
Francisella	262	G	29	0	29	2e-05
Pseudohongiella	1524249	G	32	0	32	2e-05
Thiolapillus	1608298	G	19	0	19	1e-05
Candidatus Thioglobus	655184	G	13	0	13	1e-05
Legionella	445	G	53	0	53	4e-05
Methylomonas	416	G	36	0	36	2e-05
Methylococcus	413	G	11	0	11	1e-05
Sulfurifustis	1692042	G	18	0	18	1e-05
Acidiferrobacter	986106	G	10	0	10	1e-05
Gilliamella	1193503	G	14	0	14	1e-05
Frischella	1335631	G	10	0	10	1e-05
Sinimarinibacterium	1861863	G	11	0	11	1e-05
Immundisolibacter	1934947	G	13	0	13	1e-05
Desulfovibrio	872	G	1574	0	1574	0.00104
Pseudodesulfovibrio	2035811	G	150	0	150	0.0001
Lawsonia	41707	G	40	0	40	3e-05
Desulfocurvibacter	2582840	G	32	0	32	2e-05
Desulfomicrobium	898	G	67	0	67	4e-05
Geobacter	28231	G	319	0	319	0.00021
Geoalkalibacter	392332	G	32	0	32	2e-05
Pelobacter	18	G	35	0	35	2e-05
Desulfuromonas	890	G	16	0	16	1e-05
Corallococcus	83461	G	59	0	59	4e-05
Myxococcus	32	G	45	0	45	3e-05
Archangium	47	G	26	0	26	2e-05
Melittangium	44	G	22	0	22	1e-05
Stigmatella	40	G	13	0	13	1e-05
Anaeromyxobacter	161492	G	24	0	24	2e-05
Vulgatibacter	1524214	G	13	0	13	1e-05
Sorangium	39643	G	47	0	47	3e-05
Sandaracinus	1055688	G	14	0	14	1e-05
Desulfococcus	896	G	30	0	30	2e-05
Desulfosarcina	2299	G	30	0	30	2e-05
Desulfobacter	2289	G	17	0	17	1e-05
Desulfobulbus	893	G	39	0	39	3e-05
Desulfopila	429014	G	28	0	28	2e-05
Desulfurivibrio	427922	G	20	0	20	1e-05
Syntrophobacter	29526	G	83	0	83	5e-05
Syntrophus	43773	G	11	0	11	1e-05
Desulfarculus	453229	G	15	0	15	1e-05
Campylobacter	194	G	2672	0	2672	0.00177
Arcobacter	28196	G	50	0	50	3e-05
Sulfurospirillum	57665	G	26	0	26	2e-05
Helicobacter	209	G	110	0	110	7e-05
Sulfurovum	265570	G	21	0	21	1e-05
Sulfurimonas	202746	G	14	0	14	1e-05
Burkholderia	32008	G	654	0	654	0.00043
Cupriavidus	106589	G	237	0	237	0.00016
Paraburkholderia	1822464	G	134	0	134	9e-05
Pandoraea	93217	G	75	0	75	5e-05
Ralstonia	48736	G	67	0	67	4e-05
Polynucleobacter	44013	G	36	0	36	2e-05
Chitinimonas	240411	G	22	0	22	1e-05
Caballeronia	1827195	G	17	0	17	1e-05
Acidovorax	12916	G	81	0	81	5e-05
Variovorax	34072	G	66	0	66	4e-05
Comamonas	283	G	59	0	59	4e-05
Hydrogenophaga	47420	G	52	0	52	3e-05
Rhodoferax	28065	G	43	0	43	3e-05
Polaromonas	52972	G	24	0	24	2e-05
Curvibacter	281915	G	21	0	21	1e-05
Ottowia	219181	G	21	0	21	1e-05
Pulveribacter	2678886	G	18	0	18	1e-05
Diaphorobacter	238749	G	18	0	18	1e-05
Limnohabitans	665874	G	15	0	15	1e-05
Delftia	80865	G	13	0	13	1e-05
Oxalobacter	846	G	185	0	185	0.00012
Massilia	149698	G	76	0	76	5e-05
Janthinobacterium	29580	G	54	0	54	4e-05
Herbaspirillum	963	G	35	0	35	2e-05
Collimonas	202907	G	21	0	21	1e-05
Undibacterium	401469	G	18	0	18	1e-05
Bordetella	517	G	116	0	116	8e-05
Achromobacter	222	G	100	0	100	7e-05
Alcaligenes	507	G	43	0	43	3e-05
Pigmentiphaga	152267	G	25	0	25	2e-05
Advenella	290425	G	25	0	25	2e-05
Pusillimonas	305976	G	17	0	17	1e-05
Kerstersia	257820	G	13	0	13	1e-05
Castellaniella	359336	G	11	0	11	1e-05
Taylorella	29574	G	10	0	10	1e-05
Sutterella	40544	G	112	0	112	7e-05
Thiomonas	32012	G	19	0	19	1e-05
Aquabacterium	92793	G	16	0	16	1e-05
Roseateles	93681	G	13	0	13	1e-05
Leptothrix	88	G	12	0	12	1e-05
Mitsuaria	65047	G	12	0	12	1e-05
Neisseria	482	G	147	0	147	0.0001
Vitreoscilla	59	G	23	0	23	2e-05
Kingella	32257	G	10	0	10	1e-05
Chromobacterium	535	G	52	0	52	3e-05
Iodobacter	32014	G	21	0	21	1e-05
Aquitalea	407217	G	33	0	33	2e-05
Vogesella	57739	G	18	0	18	1e-05
Chitinibacter	230666	G	16	0	16	1e-05
Pseudogulbenkiania	568394	G	10	0	10	1e-05
Denitratisoma	311181	G	21	0	21	1e-05
Sulfuritalea	1054211	G	21	0	21	1e-05
Gallionella	96	G	13	0	13	1e-05
Sideroxydans	314343	G	10	0	10	1e-05
Candidatus Nitrotoga	453161	G	10	0	10	1e-05
Nitrosomonas	914	G	23	0	23	2e-05
Nitrosospira	35798	G	19	0	19	1e-05
Azoarcus	12960	G	40	0	40	3e-05
Thauera	33057	G	11	0	11	1e-05
Dechloromonas	73029	G	16	0	16	1e-05
Candidatus Kinetoplastibacterium	33055	G	12	0	12	1e-05
Rhizobium	379	G	177	0	177	0.00012
Agrobacterium	357	G	73	0	73	5e-05
Neorhizobium	1525371	G	22	0	22	1e-05
Sinorhizobium	28105	G	41	0	41	3e-05
Bradyrhizobium	374	G	188	0	188	0.00012
Rhodopseudomonas	1073	G	35	0	35	2e-05
Bosea	85413	G	35	0	35	2e-05
Oligotropha	40136	G	13	0	13	1e-05
Mesorhizobium	68287	G	225	0	225	0.00015
Aminobacter	31988	G	23	0	23	2e-05
Phyllobacterium	28100	G	12	0	12	1e-05
Methylobacterium	407	G	85	0	85	6e-05
Microvirga	186650	G	16	0	16	1e-05
Devosia	46913	G	47	0	47	3e-05
Blastochloris	59282	G	26	0	26	2e-05
Rhodoplanes	29407	G	19	0	19	1e-05
Bartonella	773	G	56	0	56	4e-05
Brucella	234	G	26	0	26	2e-05
Ochrobactrum	528	G	26	172	198	0.00013
Pseudolabrys	556257	G	31	0	31	2e-05
Methylocystis	133	G	27	0	27	2e-05
Martelella	293088	G	36	0	36	2e-05
Hartmannibacter	1572860	G	12	0	12	1e-05
Chelatococcus	28209	G	14	0	14	1e-05
Paracoccus	265	G	65	0	65	4e-05
Labrenzia	478070	G	50	0	50	3e-05
Sulfitobacter	60136	G	49	0	49	3e-05
Roseovarius	74030	G	38	0	38	3e-05
Celeribacter	875170	G	28	0	28	2e-05
Rhodobacter	1060	G	24	1	25	2e-05
Ruegeria	97050	G	22	0	22	1e-05
Phaeobacter	302485	G	15	0	15	1e-05
Octadecabacter	53945	G	14	0	14	1e-05
Paraoceanicella	2683599	G	13	0	13	1e-05
Thalassococcus	436357	G	11	0	11	1e-05
Brevirhabdus	1855413	G	11	0	11	1e-05
Thioclava	285107	G	10	0	10	1e-05
Sphingomonas	13687	G	171	0	171	0.00011
Sphingobium	165695	G	82	0	82	5e-05
Sphingopyxis	165697	G	41	0	41	3e-05
Novosphingobium	165696	G	35	0	35	2e-05
Zymomonas	541	G	25	0	25	2e-05
Sphingorhabdus	1434046	G	14	0	14	1e-05
Rhizorhabdus	1649486	G	11	0	11	1e-05
Erythrobacter	1041	G	31	0	31	2e-05
Porphyrobacter	1111	G	16	0	16	1e-05
Altererythrobacter	361177	G	16	0	16	1e-05
Croceicoccus	1295327	G	13	0	13	1e-05
Acetobacter	434	G	61	0	61	4e-05
Komagataeibacter	1434011	G	45	0	45	3e-05
Bombella	1654741	G	19	0	19	1e-05
Gluconobacter	441	G	16	0	16	1e-05
Roseomonas	125216	G	13	0	13	1e-05
Swingsia	1649499	G	13	0	13	1e-05
Granulibacter	364409	G	10	0	10	1e-05
Azospirillum	191	G	79	0	79	5e-05
Magnetospirillum	13134	G	33	0	33	2e-05
Rhodospirillum	1081	G	15	0	15	1e-05
Skermanella	204447	G	14	0	14	1e-05
Ferrovibrio	1231242	G	12	0	12	1e-05
Brevundimonas	41275	G	59	0	59	4e-05
Caulobacter	75	G	22	0	22	1e-05
Wolbachia	953	G	17	0	17	1e-05
Rickettsia	780	G	18	0	18	1e-05
Phreatobacter	1632780	G	12	0	12	1e-05
Bdellovibrio	958	G	51	0	51	3e-05
Acidithiobacillus	119977	G	31	0	31	2e-05
Pirellula	123	G	21	0	21	1e-05
Thermogutta	1676125	G	12	0	12	1e-05
Aquisphaera	1511635	G	29	0	29	2e-05
Isosphaera	127	G	14	0	14	1e-05
Planctomyces	118	G	18	0	18	1e-05
Rubinisphaera	1649490	G	10	0	10	1e-05
Gemmata	113	G	15	0	15	1e-05
Limihaloglobus	2690160	G	15	0	15	1e-05
Anaerohalosphaera	2690159	G	11	0	11	1e-05
Akkermansia	239934	G	120	0	120	8e-05
Verrucomicrobium	2735	G	13	0	13	1e-05
Opitutus	178440	G	16	0	16	1e-05
Methylacidiphilum	511745	G	14	0	14	1e-05
Chlamydia	810	G	21	0	21	1e-05
Treponema	157	G	192	0	192	0.00013
Sphaerochaeta	399320	G	43	0	43	3e-05
Spirochaeta	146	G	15	0	15	1e-05
Oceanispirochaeta	2035349	G	14	0	14	1e-05
Borreliella	64895	G	30	0	30	2e-05
Leptospira	171	G	58	0	58	4e-05
Turneriella	338321	G	10	0	10	1e-05
Brachyspira	29521	G	25	0	25	2e-05
Cloacibacillus	508459	G	261	0	261	0.00017
Aminomonas	81411	G	25	0	25	2e-05
Jonquetella	428711	G	21	0	21	1e-05
Acetomicrobium	49894	G	10	0	10	1e-05
Leptotrichia	32067	G	96	0	96	6e-05
Sebaldella	32068	G	33	0	33	2e-05
Sneathia	168808	G	12	0	12	1e-05
Fusobacterium	848	G	136	0	136	9e-05
Ilyobacter	167639	G	14	0	14	1e-05
Terriglobus	392733	G	26	0	26	2e-05
Edaphobacter	388463	G	19	0	19	1e-05
Granulicella	940557	G	19	0	19	1e-05
Candidatus Solibacter	332162	G	27	0	27	2e-05
Luteitalea	2004797	G	13	0	13	1e-05
Thermotoga	2335	G	25	0	25	2e-05
Pseudothermotoga	1643951	G	12	0	12	1e-05
Fervidobacterium	2422	G	19	0	19	1e-05
Athalassotoga	1769718	G	12	0	12	1e-05
Vampirococcus	1930592	G	11	0	11	1e-05
Endomicrobium	1408194	G	28	0	28	2e-05
Nitrospira	1234	G	15	0	15	1e-05
Leptospirillum	179	G	10	0	10	1e-05
Thermodesulfatator	241192	G	10	0	10	1e-05
Desulfurispirillum	393029	G	17	0	17	1e-05
Geovibrio	46200	G	12	0	12	1e-05
Homo	9605	G	909	0	909	0.0006
Halalkalicoccus	332246	G	15	0	15	1e-05
Haloarcula	2237	G	11	0	11	1e-05
Haloplanus	376170	G	10	0	10	1e-05
Halorubrum	56688	G	15	0	15	1e-05
Natronobacterium	2256	G	12	0	12	1e-05
Methanosarcina	2207	G	42	0	42	3e-05
Methanomethylovorans	101191	G	12	0	12	1e-05
Methanobrevibacter	2172	G	51	0	51	3e-05
Methanobacterium	2160	G	12	0	12	1e-05
Thermococcus	2263	G	16	0	16	1e-05
Sulfolobus	2284	G	173	0	173	0.00011
Thermofilum	2268	G	11	0	11	1e-05
Candidatus Nitrosotenuis	1825023	G	10	0	10	1e-05
Taranisvirus	2733134	G	499	0	499	0.00033
Toutatisvirus	2733138	G	16	0	16	1e-05
Lughvirus	2733190	G	399	0	399	0.00026
Oengusvirus	2733199	G	93	0	93	6e-05
Rogerhendrixvirus	2733204	G	10	0	10	1e-05
Varicellovirus	10319	G	12	0	12	1e-05
Alphabaculovirus	558016	G	12	0	12	1e-05

### Sheet: OM2138056_1_pe_G
name	taxonomy_id	taxonomy_lvl	kraken_assigned_reads	added_reads	new_est_reads	fraction_total_reads
Blautia	572511	G	42439	0	42439	0.06746
Roseburia	841	G	28212	1135	29347	0.04665
Anaerostipes	207244	G	18229	0	18229	0.02898
Anaerobutyricum	2569097	G	11116	0	11116	0.01767
Lachnospira	28050	G	9712	0	9712	0.01544
Lachnoclostridium	1506553	G	4535	0	4535	0.00721
Mediterraneibacter	2316020	G	3876	0	3876	0.00616
Enterocloster	2719313	G	3534	0	3534	0.00562
Butyrivibrio	830	G	1427	0	1427	0.00227
Lacrimispora	2719231	G	816	0	816	0.0013
Anaerocolumna	1843210	G	640	0	640	0.00102
Lachnoanaerobaculum	1164882	G	491	0	491	0.00078
Pseudobutyrivibrio	46205	G	489	0	489	0.00078
Cellulosilyticum	698776	G	182	0	182	0.00029
Anaerotignum	2039240	G	111	0	111	0.00018
Herbinix	1663717	G	109	0	109	0.00017
Faecalibacterium	216851	G	143251	0	143251	0.22771
Ruminococcus	1263	G	27454	0	27454	0.04364
Flavonifractor	946234	G	2415	0	2415	0.00384
Ruthenibacterium	1905344	G	1793	0	1793	0.00285
Caproiciproducens	1738645	G	217	0	217	0.00034
Ethanoligenens	253238	G	105	0	105	0.00017
Clostridioides	1870884	G	5117	0	5117	0.00813
Romboutsia	1501226	G	988	0	988	0.00157
Peptoclostridium	1481960	G	58	0	58	9e-05
Paeniclostridium	1849828	G	43	2	45	7e-05
Peptacetobacter	2743582	G	42	0	42	7e-05
Filifactor	44259	G	21	0	21	3e-05
Paraclostridium	1849822	G	21	0	21	3e-05
Acetoanaerobium	186831	G	16	0	16	3e-05
Massilistercora	2717089	G	4923	0	4923	0.00783
Flintibacter	1918454	G	635	0	635	0.00101
Mogibacterium	86331	G	177	0	177	0.00028
Aminipila	2060094	G	171	0	171	0.00027
Intestinimonas	1392389	G	147	0	147	0.00023
Dysosmobacter	2591381	G	2619	0	2619	0.00416
Oscillibacter	459786	G	1806	0	1806	0.00287
Clostridium	1485	G	2310	10614	12924	0.02054
Hungatella	1649459	G	510	0	510	0.00081
Alkaliphilus	114627	G	75	0	75	0.00012
Butyricicoccus	580596	G	54	0	54	9e-05
Candidatus Arthromitus	49082	G	32	0	32	5e-05
Geosporobacter	390805	G	29	0	29	5e-05
Hathewaya	1769729	G	29	0	29	5e-05
Crassaminicella	1848399	G	28	0	28	4e-05
Caloranaerobacter	171003	G	20	0	20	3e-05
Caloramator	44258	G	12	0	12	2e-05
Eubacterium	1730	G	2828	0	2828	0.0045
Acetobacterium	33951	G	71	0	71	0.00011
Christensenella	990721	G	1951	0	1951	0.0031
Hungateiclostridium	2304692	G	124	0	124	0.0002
Pseudoclostridium	2304693	G	90	0	90	0.00014
Thermoclostridium	2304691	G	86	0	86	0.00014
Mageeibacillus	1637257	G	67	0	67	0.00011
Ruminiclostridium	1508657	G	23	598	621	0.00099
Fastidiosipila	236752	G	15	0	15	2e-05
Desulfitobacterium	36853	G	60	0	60	0.0001
Desulfotomaculum	1562	G	52	0	52	8e-05
Desulfosporosinus	79206	G	47	0	47	7e-05
Syntrophobotulus	51196	G	43	0	43	7e-05
Dehalobacter	56112	G	28	0	28	4e-05
Thermincola	278993	G	24	0	24	4e-05
Desulfallas	2282740	G	20	0	20	3e-05
Dehalobacterium	51514	G	10	0	10	2e-05
Petrocella	2603323	G	65	0	65	0.0001
Heliobacterium	2697	G	29	0	29	5e-05
Heliorestis	79598	G	21	0	21	3e-05
Symbiobacterium	2733	G	30	0	30	5e-05
Caldicellulosiruptor	44000	G	119	0	119	0.00019
Thermoanaerobacterium	28895	G	53	0	53	8e-05
Thermoanaerobacter	1754	G	31	0	31	5e-05
Moorella	44260	G	15	0	15	2e-05
Ammonifex	42837	G	14	0	14	2e-05
Caldanaerobacter	249529	G	14	0	14	2e-05
Mahella	252965	G	17	0	17	3e-05
Halocella	46466	G	21	0	21	3e-05
Halothermothrix	32636	G	17	0	17	3e-05
Anoxybacter	1769008	G	19	0	19	3e-05
Tepidanaerobacter	499228	G	21	0	21	3e-05
Biomaibacter	2770094	G	20	0	20	3e-05
Streptococcus	1301	G	9972	6	9978	0.01586
Lactococcus	1357	G	455	7	462	0.00073
Lactobacillus	1578	G	1258	4	1262	0.00201
Lactiplantibacillus	2767842	G	46	62	108	0.00017
Pediococcus	1253	G	31	0	31	5e-05
Limosilactobacillus	2742598	G	14	0	14	2e-05
Enterococcus	1350	G	829	0	829	0.00132
Vagococcus	2737	G	66	0	66	0.0001
Tetragenococcus	51668	G	16	0	16	3e-05
Carnobacterium	2747	G	61	0	61	0.0001
Jeotgalibaca	1470540	G	42	0	42	7e-05
Marinilactibacillus	191769	G	19	0	19	3e-05
Weissella	46255	G	47	0	47	7e-05
Leuconostoc	1243	G	40	0	40	6e-05
Oenococcus	46254	G	25	0	25	4e-05
Aerococcus	1375	G	83	0	83	0.00013
Staphylococcus	1279	G	5023	1207	6230	0.0099
Macrococcus	69965	G	23	0	23	4e-05
Bacillus	1386	G	1107	0	1107	0.00176
Lysinibacillus	400634	G	90	0	90	0.00014
Virgibacillus	84406	G	75	0	75	0.00012
Mesobacillus	2675231	G	59	0	59	9e-05
Alkalihalobacillus	2675234	G	51	0	51	8e-05
Geobacillus	129337	G	49	0	49	8e-05
Metabacillus	2675233	G	43	0	43	7e-05
Oceanobacillus	182709	G	39	0	39	6e-05
Cytobacillus	2675230	G	32	0	32	5e-05
Fictibacillus	1329200	G	31	0	31	5e-05
Peribacillus	2675229	G	28	0	28	4e-05
Neobacillus	2675232	G	25	0	25	4e-05
Anoxybacillus	150247	G	24	0	24	4e-05
Pontibacillus	289201	G	22	0	22	3e-05
Terribacillus	459532	G	20	0	20	3e-05
Gracilibacillus	74385	G	18	0	18	3e-05
Halobacillus	45667	G	17	0	17	3e-05
Pradoshia	2651279	G	13	0	13	2e-05
Lentibacillus	175304	G	13	0	13	2e-05
Salicibibacter	2685905	G	12	0	12	2e-05
Salimicrobium	351195	G	11	0	11	2e-05
Paenibacillus	44249	G	1314	0	1314	0.00209
Brevibacillus	55080	G	106	0	106	0.00017
Thermobacillus	76632	G	43	0	43	7e-05
Aneurinibacillus	55079	G	35	0	35	6e-05
Cohnella	329857	G	35	0	35	6e-05
Saccharibacillus	456492	G	19	0	19	3e-05
Planococcus	1372	G	64	0	64	0.0001
Kurthia	1649	G	49	0	49	8e-05
Sporosarcina	1569	G	42	0	42	7e-05
Jeotgalibacillus	157226	G	28	0	28	4e-05
Solibacillus	648800	G	23	0	23	4e-05
Gemella	1378	G	101	0	101	0.00016
Exiguobacterium	33986	G	50	0	50	8e-05
Listeria	1637	G	113	14	127	0.0002
Tumebacillus	432330	G	38	0	38	6e-05
Kyrpidia	1129704	G	21	0	21	3e-05
Alicyclobacillus	29330	G	11	0	11	2e-05
Kroppenstedtia	1274351	G	22	0	22	3e-05
Staphylospora	2689589	G	19	0	19	3e-05
Laceyella	292635	G	10	0	10	2e-05
Sporolactobacillus	2077	G	34	0	34	5e-05
Faecalitalea	1573534	G	4122	0	4122	0.00655
Longibaculum	1918538	G	2639	0	2639	0.00419
Erysipelatoclostridium	1505663	G	1837	0	1837	0.00292
Amedibacterium	2749267	G	584	0	584	0.00093
Intestinibaculum	2679910	G	204	0	204	0.00032
Faecalibaculum	1729679	G	165	0	165	0.00026
Erysipelothrix	1647	G	153	0	153	0.00024
Turicibacter	191303	G	95	0	95	0.00015
Dialister	39948	G	7168	0	7168	0.01139
Veillonella	29465	G	280	0	280	0.00045
Megasphaera	906	G	103	0	103	0.00016
Selenomonas	970	G	196	0	196	0.00031
Megamonas	158846	G	55	0	55	9e-05
Pectinatus	864	G	12	0	12	2e-05
Methylomusa	2093783	G	28	0	28	4e-05
Pelosinus	365348	G	22	0	22	3e-05
Acidaminococcus	904	G	73	0	73	0.00012
Phascolarctobacterium	33024	G	36	0	36	6e-05
Peptoniphilus	162289	G	53	0	53	8e-05
Murdochiella	1161127	G	43	0	43	7e-05
Finegoldia	150022	G	28	0	28	4e-05
Parvimonas	543311	G	21	0	21	3e-05
Anaerococcus	165779	G	17	0	17	3e-05
Tissierella	41273	G	50	0	50	8e-05
Gudongella	2692382	G	22	0	22	3e-05
Gottschalkia	1505664	G	13	0	13	2e-05
Collinsella	102106	G	22242	0	22242	0.03536
Olsenella	133925	G	188	0	188	0.0003
Parolsenella	2082587	G	81	0	81	0.00013
Libanicoccus	1935188	G	39	0	39	6e-05
Lancefieldella	2767353	G	34	0	34	5e-05
Adlercreutzia	447020	G	3266	0	3266	0.00519
Gordonibacter	644652	G	1774	0	1774	0.00282
Eggerthella	84111	G	521	0	521	0.00083
Slackia	84108	G	67	0	67	0.00011
Arabia	2005386	G	42	0	42	7e-05
Denitrobacterium	79603	G	28	0	28	4e-05
Phoenicibacter	1981050	G	10	0	10	2e-05
Bifidobacterium	1678	G	15149	0	15149	0.02408
Scardovia	196081	G	26	0	26	4e-05
Propionibacterium	1743	G	2476	0	2476	0.00394
Tessaracoccus	72763	G	23	0	23	4e-05
Acidipropionibacterium	1912215	G	18	0	18	3e-05
Microlunatus	29404	G	16	0	16	3e-05
Cutibacterium	1912216	G	16	0	16	3e-05
Propionimicrobium	203133	G	13	0	13	2e-05
Pseudopropionibacterium	1912217	G	12	0	12	2e-05
Nocardioides	1839	G	60	0	60	0.0001
Aeromicrobium	2040	G	18	364	382	0.00061
Marmoricola	86795	G	14	0	14	2e-05
Friedmanniella	53387	G	10	0	10	2e-05
Curtobacterium	2034	G	155	0	155	0.00025
Microbacterium	33882	G	115	0	115	0.00018
Rathayibacter	33886	G	44	0	44	7e-05
Leifsonia	110932	G	28	0	28	4e-05
Protaetiibacter	2680004	G	15	0	15	2e-05
Plantibacter	190323	G	14	0	14	2e-05
Cryobacterium	69578	G	10	0	10	2e-05
Rothia	32207	G	120	0	120	0.00019
Arthrobacter	1663	G	95	0	95	0.00015
Pseudarthrobacter	1742993	G	35	0	35	6e-05
Kocuria	57493	G	21	0	21	3e-05
Glutamicibacter	1742989	G	18	0	18	3e-05
Micrococcus	1269	G	13	0	13	2e-05
Cellulomonas	1707	G	32	13	45	7e-05
Janibacter	53457	G	13	0	13	2e-05
Phycicoccus	367298	G	13	0	13	2e-05
Ornithinimicrobium	125287	G	10	0	10	2e-05
Brevibacterium	1696	G	39	0	39	6e-05
Cellulosimicrobium	157920	G	18	0	18	3e-05
Brachybacterium	43668	G	25	0	25	4e-05
Beutenbergia	84756	G	13	0	13	2e-05
Georgenia	154116	G	14	0	14	2e-05
Mycolicibacterium	1866885	G	141	0	141	0.00022
Mycobacterium	1763	G	121	0	121	0.00019
Mycobacteroides	670516	G	21	0	21	3e-05
Mycolicibacter	1073531	G	11	0	11	2e-05
Corynebacterium	1716	G	264	0	264	0.00042
Nocardia	1817	G	140	0	140	0.00022
Rhodococcus	1827	G	90	0	90	0.00014
Gordonia	2053	G	43	0	43	7e-05
Tsukamurella	2060	G	11	0	11	2e-05
Streptomyces	1883	G	823	1	824	0.00131
Kitasatospora	2063	G	15	0	15	2e-05
Schaalia	2529408	G	248	0	248	0.00039
Actinomyces	1654	G	234	0	234	0.00037
Arcanobacterium	28263	G	16	0	16	3e-05
Trueperella	1069494	G	11	0	11	2e-05
Micromonospora	1873	G	105	0	105	0.00017
Actinoplanes	1865	G	61	0	61	0.0001
Amycolatopsis	1813	G	65	0	65	0.0001
Pseudonocardia	1847	G	36	0	36	6e-05
Saccharothrix	2071	G	14	0	14	2e-05
Actinoalloteichus	65496	G	14	0	14	2e-05
Allokutzneria	1137960	G	13	0	13	2e-05
Saccharomonospora	1851	G	12	0	12	2e-05
Actinomadura	1988	G	68	0	68	0.00011
Nonomuraea	83681	G	25	0	25	4e-05
Nocardiopsis	2013	G	14	0	14	2e-05
Frankia	1854	G	35	0	35	6e-05
Candidatus Planktophila	622681	G	24	0	24	4e-05
Jiangella	281472	G	17	0	17	3e-05
Nakamurella	53460	G	16	0	16	3e-05
Stackebrandtia	283810	G	10	0	10	2e-05
Rubrobacter	42255	G	32	0	32	5e-05
Baekduia	2600304	G	22	0	22	3e-05
Conexibacter	191494	G	14	0	14	2e-05
Synechococcus	1129	G	98	0	98	0.00016
Prochlorococcus	1218	G	28	0	28	4e-05
Leptolyngbya	47251	G	17	0	17	3e-05
Nostoc	1177	G	62	0	62	0.0001
Calothrix	1186	G	32	0	32	5e-05
Gloeothece	28070	G	12	0	12	2e-05
Geminocystis	669357	G	10	0	10	2e-05
Microcystis	1125	G	13	0	13	2e-05
Moorea	1155738	G	21	0	21	3e-05
Mycoplasma	2093	G	148	42	190	0.0003
Spiroplasma	2132	G	81	0	81	0.00013
Entomoplasma	46238	G	11	0	11	2e-05
Mesoplasma	46239	G	11	0	11	2e-05
Acholeplasma	2147	G	54	0	54	9e-05
Candidatus Izimaplasma	1912503	G	16	0	16	3e-05
Deinococcus	1298	G	114	0	114	0.00018
Meiothermus	65551	G	46	0	46	7e-05
Thermus	270	G	12	0	12	2e-05
Truepera	332248	G	10	0	10	2e-05
Dehalococcoides	61434	G	21	0	21	3e-05
Dehalogenimonas	670486	G	10	0	10	2e-05
Chloroflexus	1107	G	14	0	14	2e-05
Sphaerobacter	2056	G	11	0	11	2e-05
Candidatus Promineofilum	1988031	G	13	0	13	2e-05
Tepidiforma	2682228	G	13	0	13	2e-05
Bacteroides	816	G	81364	0	81364	0.12933
Phocaeicola	909656	G	62208	0	62208	0.09888
Alistipes	239759	G	20428	0	20428	0.03247
Mucinivorans	1611681	G	10	0	10	2e-05
Parabacteroides	375288	G	5843	2803	8646	0.01374
Tannerella	195950	G	50	0	50	8e-05
Paraprevotella	577309	G	5491	0	5491	0.00873
Prevotella	838	G	321	30	351	0.00056
Odoribacter	283168	G	1901	0	1901	0.00302
Butyricimonas	574697	G	451	0	451	0.00072
Muribaculum	1918540	G	125	0	125	0.0002
Duncaniella	2518495	G	61	0	61	0.0001
Barnesiella	397864	G	85	0	85	0.00014
Petrimonas	307628	G	17	0	17	3e-05
Fermentimonas	1784836	G	17	0	17	3e-05
Dysgonomonas	156973	G	15	0	15	2e-05
Proteiniphilum	294702	G	14	0	14	2e-05
Porphyromonas	836	G	37	0	37	6e-05
Paludibacter	346096	G	25	0	25	4e-05
Draconibacterium	1471399	G	15	0	15	2e-05
Salinivirga	1970191	G	20	0	20	3e-05
Labilibaculum	2060722	G	12	0	12	2e-05
Flavobacterium	237	G	211	0	211	0.00034
Capnocytophaga	1016	G	60	0	60	0.0001
Polaribacter	52959	G	41	0	41	7e-05
Nonlabens	363408	G	29	0	29	5e-05
Gramella	292691	G	27	0	27	4e-05
Myroides	76831	G	23	0	23	4e-05
Maribacter	252356	G	23	0	23	4e-05
Aquimarina	290174	G	20	0	20	3e-05
Antarcticibacterium	2058174	G	15	0	15	2e-05
Cellulophaga	104264	G	15	0	15	2e-05
Winogradskyella	286104	G	14	0	14	2e-05
Tenacibaculum	104267	G	12	0	12	2e-05
Aureitalea	1176327	G	12	0	12	2e-05
Olleya	336276	G	12	0	12	2e-05
Chryseobacterium	59732	G	197	9	206	0.00033
Elizabethkingia	308865	G	36	0	36	6e-05
Empedobacter	59734	G	19	0	19	3e-05
Blattabacterium	34098	G	51	0	51	8e-05
Hymenobacter	89966	G	130	0	130	0.00021
Pontibacter	323449	G	30	0	30	5e-05
Adhaeribacter	299566	G	13	0	13	2e-05
Rufibacter	1379908	G	10	0	10	2e-05
Spirosoma	107	G	67	0	67	0.00011
Runella	105	G	39	0	39	6e-05
Echinicola	390846	G	30	0	30	5e-05
Cyclobacterium	68288	G	16	0	16	3e-05
Flammeovirga	59739	G	15	0	15	2e-05
Pedobacter	84567	G	78	0	78	0.00012
Mucilaginibacter	423349	G	77	0	77	0.00012
Sphingobacterium	28453	G	74	0	74	0.00012
Chitinophaga	79328	G	92	0	92	0.00015
Niabella	379899	G	26	0	26	4e-05
Flavisolibacter	398041	G	13	0	13	2e-05
Arachidicoccus	1769012	G	13	0	13	2e-05
Paraflavitalea	2698688	G	11	0	11	2e-05
Rhodothermus	29548	G	16	0	16	3e-05
Salinibacter	146918	G	11	0	11	2e-05
Saprospira	1007	G	11	0	11	2e-05
Chlorobaculum	256319	G	28	0	28	4e-05
Prosthecochloris	1101	G	27	0	27	4e-05
Chlorobium	1091	G	10	0	10	2e-05
Chloroherpeton	100715	G	13	0	13	2e-05
Ignavibacterium	795750	G	20	0	20	3e-05
Gemmatimonas	173479	G	11	0	11	2e-05
Fibrobacter	832	G	15	0	15	2e-05
Klebsiella	570	G	429	0	429	0.00068
Salmonella	590	G	391	0	391	0.00062
Enterobacter	547	G	112	0	112	0.00018
Citrobacter	544	G	85	0	85	0.00014
Escherichia	561	G	52	0	52	8e-05
Kosakonia	1330547	G	20	0	20	3e-05
Leclercia	83654	G	19	0	19	3e-05
Cedecea	158483	G	16	0	16	3e-05
Raoultella	160674	G	16	0	16	3e-05
Lelliottia	1330545	G	13	0	13	2e-05
Cronobacter	413496	G	12	0	12	2e-05
Pluralibacter	1330546	G	10	0	10	2e-05
Serratia	613	G	146	0	146	0.00023
Yersinia	629	G	56	0	56	9e-05
Rahnella	34037	G	10	0	10	2e-05
Pantoea	53335	G	68	0	68	0.00011
Erwinia	551	G	19	0	19	3e-05
Buchnera	32199	G	15	0	15	2e-05
Mixta	2100764	G	13	0	13	2e-05
Providencia	586	G	35	0	35	6e-05
Proteus	583	G	32	0	32	5e-05
Morganella	581	G	14	0	14	2e-05
Pectobacterium	122277	G	35	0	35	6e-05
Dickeya	204037	G	25	0	25	4e-05
Edwardsiella	635	G	21	0	21	3e-05
Pseudomonas	286	G	795	23	818	0.0013
Azotobacter	352	G	13	0	13	2e-05
Oblitimonas	1849530	G	10	0	10	2e-05
Acinetobacter	469	G	177	0	177	0.00028
Psychrobacter	497	G	19	0	19	3e-05
Marinobacter	2742	G	81	0	81	0.00013
Alteromonas	226	G	34	0	34	5e-05
Glaciecola	89404	G	28	0	28	4e-05
Shewanella	22	G	94	0	94	0.00015
Pseudoalteromonas	53246	G	98	0	98	0.00016
Colwellia	28228	G	10	0	10	2e-05
Idiomarina	135575	G	11	0	11	2e-05
Haemophilus	724	G	141	0	141	0.00022
Actinobacillus	713	G	34	0	34	5e-05
Mannheimia	75984	G	33	0	33	5e-05
Pasteurella	745	G	12	0	12	2e-05
Rodentibacter	1960084	G	11	0	11	2e-05
Histophilus	214906	G	11	0	11	2e-05
Stenotrophomonas	40323	G	86	0	86	0.00014
Xanthomonas	338	G	67	0	67	0.00011
Lysobacter	68	G	55	0	55	9e-05
Luteimonas	83614	G	26	0	26	4e-05
Pseudoxanthomonas	83618	G	21	0	21	3e-05
Dyella	231454	G	14	0	14	2e-05
Dokdonella	323413	G	14	0	14	2e-05
Halomonas	2745	G	93	0	93	0.00015
Kushneria	504090	G	14	0	14	2e-05
Neptunomonas	75687	G	53	0	53	8e-05
Alcanivorax	59753	G	15	0	15	2e-05
Kangiella	261963	G	16	0	16	3e-05
Vibrio	662	G	212	0	212	0.00034
Aliivibrio	511678	G	15	0	15	2e-05
Photobacterium	657	G	14	0	14	2e-05
Aeromonas	642	G	95	0	95	0.00015
Oceanisphaera	225143	G	19	0	19	3e-05
Succinivibrio	83770	G	29	0	29	5e-05
Spiribacter	1335745	G	24	0	24	4e-05
Thioalkalivibrio	106633	G	17	0	17	3e-05
Acidihalobacter	1765964	G	13	0	13	2e-05
Ectothiorhodospira	1051	G	11	0	11	2e-05
Thiocystis	13724	G	14	0	14	2e-05
Cellvibrio	10	G	23	0	23	4e-05
Microbulbifer	48073	G	36	0	36	6e-05
Francisella	262	G	41	0	41	7e-05
Hydrogenovibrio	28884	G	13	0	13	2e-05
Legionella	445	G	35	0	35	6e-05
Methylomonas	416	G	15	0	15	2e-05
Methylomicrobium	39773	G	13	0	13	2e-05
Methylococcus	413	G	12	0	12	2e-05
Rhizobium	379	G	160	0	160	0.00025
Agrobacterium	357	G	70	0	70	0.00011
Sinorhizobium	28105	G	22	0	22	3e-05
Bradyrhizobium	374	G	118	0	118	0.00019
Bosea	85413	G	34	0	34	5e-05
Rhodopseudomonas	1073	G	16	0	16	3e-05
Mesorhizobium	68287	G	119	0	119	0.00019
Methylobacterium	407	G	60	0	60	0.0001
Methylorubrum	2282523	G	14	0	14	2e-05
Devosia	46913	G	16	0	16	3e-05
Blastochloris	59282	G	15	0	15	2e-05
Filomicrobium	119044	G	12	0	12	2e-05
Ochrobactrum	528	G	29	210	239	0.00038
Bartonella	773	G	35	0	35	6e-05
Martelella	293088	G	25	0	25	4e-05
Ancylobacter	99	G	10	0	10	2e-05
Parvibaculum	256616	G	11	0	11	2e-05
Paracoccus	265	G	41	0	41	7e-05
Rhodobacter	1060	G	26	2	28	5e-05
Labrenzia	478070	G	25	0	25	4e-05
Roseovarius	74030	G	20	0	20	3e-05
Sulfitobacter	60136	G	18	0	18	3e-05
Roseobacter	2433	G	17	1	18	3e-05
Marinovum	367771	G	17	0	17	3e-05
Leisingera	191028	G	15	0	15	2e-05
Celeribacter	875170	G	15	0	15	2e-05
Defluviimonas	1097466	G	14	0	14	2e-05
Octadecabacter	53945	G	13	0	13	2e-05
Epibacterium	1649279	G	13	0	13	2e-05
Pannonibacter	227873	G	11	0	11	2e-05
Ruegeria	97050	G	11	0	11	2e-05
Antarctobacter	74032	G	11	0	11	2e-05
Ketogulonicigenium	92944	G	10	0	10	2e-05
Sphingomonas	13687	G	98	0	98	0.00016
Sphingobium	165695	G	57	0	57	9e-05
Novosphingobium	165696	G	46	0	46	7e-05
Sphingopyxis	165697	G	17	0	17	3e-05
Zymomonas	541	G	11	0	11	2e-05
Altererythrobacter	361177	G	25	0	25	4e-05
Erythrobacter	1041	G	21	0	21	3e-05
Acetobacter	434	G	40	0	40	6e-05
Komagataeibacter	1434011	G	35	0	35	6e-05
Gluconobacter	441	G	15	0	15	2e-05
Roseomonas	125216	G	14	0	14	2e-05
Swingsia	1649499	G	14	0	14	2e-05
Azospirillum	191	G	46	0	46	7e-05
Magnetospirillum	13134	G	16	0	16	3e-05
Rhodospirillum	1081	G	12	0	12	2e-05
Thalassospira	168934	G	12	0	12	2e-05
Skermanella	204447	G	11	0	11	2e-05
Hypericibacter	2705399	G	10	0	10	2e-05
Caulobacter	75	G	35	0	35	6e-05
Brevundimonas	41275	G	25	0	25	4e-05
Asticcacaulis	76890	G	12	0	12	2e-05
Ehrlichia	943	G	17	0	17	3e-05
Rickettsia	780	G	21	0	21	3e-05
Emcibacter	1602338	G	13	0	13	2e-05
Campylobacter	194	G	1404	0	1404	0.00223
Arcobacter	28196	G	106	0	106	0.00017
Halarcobacter	2321115	G	20	0	20	3e-05
Pseudoarcobacter	2321113	G	14	0	14	2e-05
Sulfurospirillum	57665	G	41	0	41	7e-05
Helicobacter	209	G	84	0	84	0.00013
Sulfurimonas	202746	G	15	0	15	2e-05
Desulfovibrio	872	G	222	0	222	0.00035
Pseudodesulfovibrio	2035811	G	40	0	40	6e-05
Desulfomicrobium	898	G	32	0	32	5e-05
Myxococcus	32	G	30	0	30	5e-05
Corallococcus	83461	G	13	0	13	2e-05
Archangium	47	G	14	0	14	2e-05
Sorangium	39643	G	22	0	22	3e-05
Sandaracinus	1055688	G	19	0	19	3e-05
Desulfosarcina	2299	G	36	0	36	6e-05
Desulfobacula	28222	G	30	0	30	5e-05
Desulfobacterium	2295	G	12	0	12	2e-05
Desulfatibacillum	218207	G	10	0	10	2e-05
Desulfurivibrio	427922	G	11	0	11	2e-05
Geobacter	28231	G	98	0	98	0.00016
Desulfuromonas	890	G	15	0	15	2e-05
Bradymonas	1779136	G	16	0	16	3e-05
Burkholderia	32008	G	459	0	459	0.00073
Cupriavidus	106589	G	105	0	105	0.00017
Paraburkholderia	1822464	G	90	0	90	0.00014
Polynucleobacter	44013	G	46	0	46	7e-05
Ralstonia	48736	G	40	0	40	6e-05
Pandoraea	93217	G	40	0	40	6e-05
Variovorax	34072	G	77	0	77	0.00012
Acidovorax	12916	G	41	0	41	7e-05
Comamonas	283	G	37	0	37	6e-05
Rhodoferax	28065	G	31	0	31	5e-05
Hydrogenophaga	47420	G	29	0	29	5e-05
Polaromonas	52972	G	18	0	18	3e-05
Delftia	80865	G	17	0	17	3e-05
Limnohabitans	665874	G	14	0	14	2e-05
Alicycliphilus	201096	G	12	0	12	2e-05
Achromobacter	222	G	87	0	87	0.00014
Bordetella	517	G	55	0	55	9e-05
Pigmentiphaga	152267	G	17	0	17	3e-05
Alcaligenes	507	G	12	0	12	2e-05
Massilia	149698	G	76	0	76	0.00012
Herbaspirillum	963	G	34	0	34	5e-05
Janthinobacterium	29580	G	28	0	28	4e-05
Collimonas	202907	G	21	0	21	3e-05
Thiomonas	32012	G	13	0	13	2e-05
Leptothrix	88	G	12	0	12	2e-05
Sutterella	40544	G	10	0	10	2e-05
Neisseria	482	G	88	0	88	0.00014
Kingella	32257	G	10	0	10	2e-05
Chromobacterium	535	G	32	0	32	5e-05
Methylotenera	359407	G	26	0	26	4e-05
Methylovorus	81682	G	12	0	12	2e-05
Sulfuriferula	1778653	G	11	0	11	2e-05
Nitrosomonas	914	G	16	0	16	3e-05
Azoarcus	12960	G	52	0	52	8e-05
Thauera	33057	G	16	0	16	3e-05
Azospira	146937	G	10	0	10	2e-05
Aromatoleum	551759	G	10	0	10	2e-05
Candidatus Accumulibacter	327159	G	20	0	20	3e-05
Silvanigrella	2024975	G	12	0	12	2e-05
Halobacteriovorax	1652133	G	10	0	10	2e-05
Bdellovibrio	958	G	11	0	11	2e-05
Acidithiobacillus	119977	G	12	0	12	2e-05
Planctomyces	118	G	30	0	30	5e-05
Limnoglobus	2731450	G	11	0	11	2e-05
Anaerohalosphaera	2690159	G	13	0	13	2e-05
Akkermansia	239934	G	195	0	195	0.00031
Verrucomicrobium	2735	G	19	0	19	3e-05
Roseimicrobium	1348508	G	12	0	12	2e-05
Chlamydia	810	G	23	0	23	4e-05
Treponema	157	G	187	0	187	0.0003
Sediminispirochaeta	1911556	G	36	0	36	6e-05
Sphaerochaeta	399320	G	29	0	29	5e-05
Spirochaeta	146	G	23	0	23	4e-05
Borreliella	64895	G	29	0	29	5e-05
Borrelia	138	G	11	0	11	2e-05
Brachyspira	29521	G	53	0	53	8e-05
Leptospira	171	G	25	0	25	4e-05
Fusobacterium	848	G	185	0	185	0.00029
Ilyobacter	167639	G	27	0	27	4e-05
Leptotrichia	32067	G	63	0	63	0.0001
Sebaldella	32068	G	24	0	24	4e-05
Streptobacillus	34104	G	18	0	18	3e-05
Pseudoleptotrichia	2755140	G	12	0	12	2e-05
Terriglobus	392733	G	22	0	22	3e-05
Acidobacterium	33973	G	18	0	18	3e-05
Granulicella	940557	G	18	0	18	3e-05
Candidatus Solibacter	332162	G	14	0	14	2e-05
Chloracidobacterium	458032	G	19	0	19	3e-05
Thermosipho	2420	G	25	0	25	4e-05
Fervidobacterium	2422	G	15	0	15	2e-05
Thermotoga	2335	G	21	0	21	3e-05
Pseudothermotoga	1643951	G	11	0	11	2e-05
Thermocrinis	75905	G	27	0	27	4e-05
Aquifex	2713	G	16	0	16	3e-05
Cloacibacillus	508459	G	21	0	21	3e-05
Jonquetella	428711	G	10	0	10	2e-05
Nitrospira	1234	G	28	0	28	4e-05
Thermodesulfovibrio	28261	G	10	0	10	2e-05
Thermodesulfatator	241192	G	16	0	16	3e-05
Thermodesulfobacterium	1740	G	12	0	12	2e-05
Denitrovibrio	117999	G	16	0	16	3e-05
Desulfurispirillum	393029	G	11	0	11	2e-05
Homo	9605	G	1357	0	1357	0.00216
Haloarcula	2237	G	15	0	15	2e-05
Natrinema	88723	G	18	0	18	3e-05
Halovivax	332951	G	12	0	12	2e-05
Natronobacterium	2256	G	10	0	10	2e-05
Halorubrum	56688	G	10	0	10	2e-05
Methanosarcina	2207	G	59	0	59	9e-05
Methanococcoides	2225	G	13	0	13	2e-05
Methanoculleus	45989	G	12	0	12	2e-05
Methanocorpusculum	2192	G	19	0	19	3e-05
Methanobrevibacter	2172	G	51	0	51	8e-05
Methanosphaera	2316	G	13	0	13	2e-05
Methanobacterium	2160	G	12	0	12	2e-05
Thermococcus	2263	G	31	0	31	5e-05
Pyrococcus	2260	G	13	0	13	2e-05
Sulfolobus	2284	G	138	0	138	0.00022
Vulcanisaeta	164450	G	10	0	10	2e-05
Toutatisvirus	2733138	G	236	0	236	0.00038
Brigitvirus	2733097	G	92	0	92	0.00015
Taranisvirus	2733134	G	48	0	48	8e-05
Eponavirus	2733103	G	24	0	24	4e-05
Oengusvirus	2733199	G	151	0	151	0.00024
Lughvirus	2733190	G	105	0	105	0.00017

### Sheet: OM2138071_1_pe_G
name	taxonomy_id	taxonomy_lvl	kraken_assigned_reads	added_reads	new_est_reads	fraction_total_reads
Blautia	572511	G	42011	0	42011	0.06542
Roseburia	841	G	28031	1769	29800	0.0464
Anaerostipes	207244	G	17835	0	17835	0.02777
Anaerobutyricum	2569097	G	10686	0	10686	0.01664
Lachnospira	28050	G	9537	0	9537	0.01485
Lachnoclostridium	1506553	G	4527	0	4527	0.00705
Mediterraneibacter	2316020	G	3760	0	3760	0.00585
Enterocloster	2719313	G	3458	0	3458	0.00538
Butyrivibrio	830	G	1483	0	1483	0.00231
Lacrimispora	2719231	G	838	0	838	0.0013
Anaerocolumna	1843210	G	702	0	702	0.00109
Lachnoanaerobaculum	1164882	G	470	0	470	0.00073
Pseudobutyrivibrio	46205	G	457	0	457	0.00071
Cellulosilyticum	698776	G	150	0	150	0.00023
Herbinix	1663717	G	115	0	115	0.00018
Anaerotignum	2039240	G	114	0	114	0.00018
Faecalibacterium	216851	G	148847	0	148847	0.23178
Ruminococcus	1263	G	27714	0	27714	0.04315
Flavonifractor	946234	G	2580	0	2580	0.00402
Ruthenibacterium	1905344	G	1869	0	1869	0.00291
Caproiciproducens	1738645	G	238	0	238	0.00037
Ethanoligenens	253238	G	94	0	94	0.00015
Clostridioides	1870884	G	5191	0	5191	0.00808
Romboutsia	1501226	G	876	0	876	0.00136
Paeniclostridium	1849828	G	60	3	63	0.0001
Peptoclostridium	1481960	G	54	0	54	8e-05
Peptacetobacter	2743582	G	45	0	45	7e-05
Paraclostridium	1849822	G	17	0	17	3e-05
Filifactor	44259	G	16	0	16	2e-05
Acetoanaerobium	186831	G	14	0	14	2e-05
Dysosmobacter	2591381	G	2495	0	2495	0.00389
Oscillibacter	459786	G	1921	0	1921	0.00299
Massilistercora	2717089	G	4712	0	4712	0.00734
Flintibacter	1918454	G	726	0	726	0.00113
Aminipila	2060094	G	155	0	155	0.00024
Mogibacterium	86331	G	145	0	145	0.00023
Intestinimonas	1392389	G	150	0	150	0.00023
Thermaerobacter	73918	G	28	0	28	4e-05
Clostridium	1485	G	2205	7905	10110	0.01574
Hungatella	1649459	G	496	0	496	0.00077
Alkaliphilus	114627	G	50	0	50	8e-05
Butyricicoccus	580596	G	42	0	42	7e-05
Hathewaya	1769729	G	29	0	29	5e-05
Geosporobacter	390805	G	26	0	26	4e-05
Caloranaerobacter	171003	G	23	0	23	4e-05
Crassaminicella	1848399	G	16	0	16	2e-05
Candidatus Arthromitus	49082	G	14	0	14	2e-05
Caloramator	44258	G	10	0	10	2e-05
Eubacterium	1730	G	2889	0	2889	0.0045
Acetobacterium	33951	G	60	0	60	9e-05
Christensenella	990721	G	1953	0	1953	0.00304
Desulfitobacterium	36853	G	71	0	71	0.00011
Desulfotomaculum	1562	G	55	0	55	9e-05
Desulfosporosinus	79206	G	55	0	55	9e-05
Dehalobacter	56112	G	50	0	50	8e-05
Syntrophobotulus	51196	G	48	0	48	7e-05
Desulfallas	2282740	G	32	0	32	5e-05
Thermincola	278993	G	23	0	23	4e-05
Desulfofarcimen	2282742	G	23	0	23	4e-05
Dehalobacterium	51514	G	16	0	16	2e-05
Hungateiclostridium	2304692	G	100	0	100	0.00016
Pseudoclostridium	2304693	G	84	0	84	0.00013
Mageeibacillus	1637257	G	65	0	65	0.0001
Thermoclostridium	2304691	G	60	0	60	9e-05
Ruminiclostridium	1508657	G	23	625	648	0.00101
Heliobacterium	2697	G	38	0	38	6e-05
Heliorestis	79598	G	20	0	20	3e-05
Petrocella	2603323	G	58	0	58	9e-05
Symbiobacterium	2733	G	34	0	34	5e-05
Caldicellulosiruptor	44000	G	126	0	126	0.0002
Thermoanaerobacterium	28895	G	64	0	64	0.0001
Moorella	44260	G	17	0	17	3e-05
Ammonifex	42837	G	15	0	15	2e-05
Caldanaerobacter	249529	G	16	0	16	2e-05
Thermoanaerobacter	1754	G	12	0	12	2e-05
Mahella	252965	G	19	0	19	3e-05
Halocella	46466	G	39	0	39	6e-05
Halanaerobium	2330	G	25	0	25	4e-05
Halothermothrix	32636	G	25	0	25	4e-05
Halobacteroides	42417	G	11	0	11	2e-05
Biomaibacter	2770094	G	19	0	19	3e-05
Tepidanaerobacter	499228	G	17	0	17	3e-05
Thermosediminibacter	291988	G	14	0	14	2e-05
Streptococcus	1301	G	9936	11	9947	0.01549
Lactococcus	1357	G	436	43	479	0.00075
Lactobacillus	1578	G	1129	17	1146	0.00179
Lactiplantibacillus	2767842	G	44	68	112	0.00018
Pediococcus	1253	G	41	0	41	6e-05
Limosilactobacillus	2742598	G	22	0	22	3e-05
Liquorilactobacillus	2767888	G	13	0	13	2e-05
Enterococcus	1350	G	919	0	919	0.00143
Vagococcus	2737	G	72	0	72	0.00011
Tetragenococcus	51668	G	27	0	27	4e-05
Carnobacterium	2747	G	77	0	77	0.00012
Jeotgalibaca	1470540	G	45	0	45	7e-05
Marinilactibacillus	191769	G	19	0	19	3e-05
Leuconostoc	1243	G	51	0	51	8e-05
Weissella	46255	G	40	0	40	6e-05
Oenococcus	46254	G	24	0	24	4e-05
Aerococcus	1375	G	71	0	71	0.00011
Staphylococcus	1279	G	3928	1053	4981	0.00776
Macrococcus	69965	G	34	0	34	5e-05
Bacillus	1386	G	1130	0	1130	0.00176
Virgibacillus	84406	G	85	0	85	0.00013
Lysinibacillus	400634	G	63	0	63	0.0001
Alkalihalobacillus	2675234	G	56	0	56	9e-05
Mesobacillus	2675231	G	56	0	56	9e-05
Metabacillus	2675233	G	46	0	46	7e-05
Oceanobacillus	182709	G	40	0	40	6e-05
Geobacillus	129337	G	39	0	39	6e-05
Fictibacillus	1329200	G	36	0	36	6e-05
Peribacillus	2675229	G	29	0	29	5e-05
Neobacillus	2675232	G	27	0	27	4e-05
Cytobacillus	2675230	G	24	0	24	4e-05
Terribacillus	459532	G	23	0	23	4e-05
Anoxybacillus	150247	G	19	0	19	3e-05
Gracilibacillus	74385	G	16	0	16	2e-05
Parageobacillus	1906945	G	15	0	15	2e-05
Salimicrobium	351195	G	14	0	14	2e-05
Pontibacillus	289201	G	14	0	14	2e-05
Halobacillus	45667	G	14	0	14	2e-05
Aeribacillus	1055323	G	13	0	13	2e-05
Paraliobacillus	200903	G	13	0	13	2e-05
Lentibacillus	175304	G	12	0	12	2e-05
Pradoshia	2651279	G	11	0	11	2e-05
Amphibacillus	29331	G	11	0	11	2e-05
Paenibacillus	44249	G	1406	0	1406	0.00219
Brevibacillus	55080	G	72	0	72	0.00011
Thermobacillus	76632	G	48	0	48	7e-05
Cohnella	329857	G	46	0	46	7e-05
Aneurinibacillus	55079	G	32	0	32	5e-05
Saccharibacillus	456492	G	18	0	18	3e-05
Kurthia	1649	G	63	0	63	0.0001
Sporosarcina	1569	G	57	0	57	9e-05
Planococcus	1372	G	56	0	56	9e-05
Jeotgalibacillus	157226	G	38	0	38	6e-05
Solibacillus	648800	G	28	0	28	4e-05
Paenisporosarcina	651660	G	13	0	13	2e-05
Gemella	1378	G	105	0	105	0.00016
Exiguobacterium	33986	G	47	0	47	7e-05
Listeria	1637	G	103	14	117	0.00018
Brochothrix	2755	G	11	0	11	2e-05
Tumebacillus	432330	G	34	0	34	5e-05
Kyrpidia	1129704	G	21	0	21	3e-05
Laceyella	292635	G	18	0	18	3e-05
Kroppenstedtia	1274351	G	18	0	18	3e-05
Sporolactobacillus	2077	G	18	0	18	3e-05
Faecalitalea	1573534	G	4081	0	4081	0.00635
Longibaculum	1918538	G	2541	0	2541	0.00396
Erysipelatoclostridium	1505663	G	1678	0	1678	0.00261
Amedibacterium	2749267	G	535	0	535	0.00083
Erysipelothrix	1647	G	154	0	154	0.00024
Intestinibaculum	2679910	G	153	0	153	0.00024
Faecalibaculum	1729679	G	152	0	152	0.00024
Turicibacter	191303	G	80	0	80	0.00012
Dialister	39948	G	7267	0	7267	0.01132
Veillonella	29465	G	314	0	314	0.00049
Megasphaera	906	G	72	0	72	0.00011
Selenomonas	970	G	225	0	225	0.00035
Megamonas	158846	G	47	0	47	7e-05
Methylomusa	2093783	G	19	0	19	3e-05
Pelosinus	365348	G	16	0	16	2e-05
Acidaminococcus	904	G	84	0	84	0.00013
Phascolarctobacterium	33024	G	43	0	43	7e-05
Murdochiella	1161127	G	65	0	65	0.0001
Peptoniphilus	162289	G	59	0	59	9e-05
Finegoldia	150022	G	31	0	31	5e-05
Anaerococcus	165779	G	23	0	23	4e-05
Parvimonas	543311	G	13	0	13	2e-05
Tissierella	41273	G	46	0	46	7e-05
Gudongella	2692382	G	25	0	25	4e-05
Gottschalkia	1505664	G	22	0	22	3e-05
Ndongobacter	1930845	G	10	0	10	2e-05
Collinsella	102106	G	22386	0	22386	0.03486
Coriobacterium	33870	G	14	0	14	2e-05
Olsenella	133925	G	175	0	175	0.00027
Parolsenella	2082587	G	73	0	73	0.00011
Lancefieldella	2767353	G	43	0	43	7e-05
Libanicoccus	1935188	G	35	0	35	5e-05
Adlercreutzia	447020	G	3647	0	3647	0.00568
Gordonibacter	644652	G	1889	0	1889	0.00294
Eggerthella	84111	G	555	0	555	0.00086
Slackia	84108	G	68	0	68	0.00011
Arabia	2005386	G	56	0	56	9e-05
Denitrobacterium	79603	G	37	0	37	6e-05
Phoenicibacter	1981050	G	27	0	27	4e-05
Cryptobacterium	84162	G	12	0	12	2e-05
Bifidobacterium	1678	G	15109	0	15109	0.02353
Scardovia	196081	G	16	0	16	2e-05
Parascardovia	196082	G	11	0	11	2e-05
Propionibacterium	1743	G	2585	0	2585	0.00403
Acidipropionibacterium	1912215	G	32	0	32	5e-05
Tessaracoccus	72763	G	26	0	26	4e-05
Cutibacterium	1912216	G	18	0	18	3e-05
Microlunatus	29404	G	17	0	17	3e-05
Nocardioides	1839	G	92	0	92	0.00014
Aeromicrobium	2040	G	20	420	440	0.00069
Marmoricola	86795	G	15	0	15	2e-05
Friedmanniella	53387	G	13	0	13	2e-05
Micropruina	116071	G	11	0	11	2e-05
Curtobacterium	2034	G	163	0	163	0.00025
Microbacterium	33882	G	143	0	143	0.00022
Rathayibacter	33886	G	51	0	51	8e-05
Leifsonia	110932	G	25	0	25	4e-05
Candidatus Aquiluna	529881	G	13	0	13	2e-05
Protaetiibacter	2680004	G	13	0	13	2e-05
Salinibacterium	235888	G	13	0	13	2e-05
Agromyces	33877	G	11	0	11	2e-05
Cryobacterium	69578	G	11	0	11	2e-05
Plantibacter	190323	G	10	0	10	2e-05
Rothia	32207	G	106	0	106	0.00017
Arthrobacter	1663	G	78	0	78	0.00012
Pseudarthrobacter	1742993	G	35	0	35	5e-05
Micrococcus	1269	G	17	0	17	3e-05
Kocuria	57493	G	17	0	17	3e-05
Glutamicibacter	1742989	G	17	0	17	3e-05
Cellulomonas	1707	G	32	11	43	7e-05
Pseudactinotalea	1926259	G	14	0	14	2e-05
Ornithinimicrobium	125287	G	18	0	18	3e-05
Brachybacterium	43668	G	32	0	32	5e-05
Cellulosimicrobium	157920	G	22	0	22	3e-05
Xylanimonas	186188	G	10	0	10	2e-05
Brevibacterium	1696	G	33	0	33	5e-05
Kytococcus	57499	G	10	0	10	2e-05
Luteipulveratus	745364	G	10	0	10	2e-05
Georgenia	154116	G	14	0	14	2e-05
Streptomyces	1883	G	859	1	860	0.00134
Kitasatospora	2063	G	24	0	24	4e-05
Streptacidiphilus	228398	G	15	0	15	2e-05
Mycolicibacterium	1866885	G	160	0	160	0.00025
Mycobacterium	1763	G	123	0	123	0.00019
Mycobacteroides	670516	G	11	0	11	2e-05
Mycolicibacter	1073531	G	10	0	10	2e-05
Corynebacterium	1716	G	285	1	286	0.00045
Nocardia	1817	G	124	0	124	0.00019
Rhodococcus	1827	G	61	0	61	9e-05
Gordonia	2053	G	44	0	44	7e-05
Dietzia	37914	G	18	0	18	3e-05
Actinomyces	1654	G	279	0	279	0.00043
Schaalia	2529408	G	268	0	268	0.00042
Arcanobacterium	28263	G	16	0	16	2e-05
Trueperella	1069494	G	12	0	12	2e-05
Micromonospora	1873	G	100	0	100	0.00016
Actinoplanes	1865	G	60	0	60	9e-05
Phytohabitans	907364	G	23	0	23	4e-05
Amycolatopsis	1813	G	73	0	73	0.00011
Pseudonocardia	1847	G	23	0	23	4e-05
Actinoalloteichus	65496	G	21	0	21	3e-05
Saccharothrix	2071	G	17	0	17	3e-05
Allokutzneria	1137960	G	14	0	14	2e-05
Actinomadura	1988	G	50	0	50	8e-05
Nonomuraea	83681	G	28	0	28	4e-05
Streptosporangium	2000	G	20	0	20	3e-05
Nocardiopsis	2013	G	10	0	10	2e-05
Candidatus Planktophila	622681	G	23	0	23	4e-05
Jiangella	281472	G	27	0	27	4e-05
Frankia	1854	G	23	0	23	4e-05
Nakamurella	53460	G	19	0	19	3e-05
Kineococcus	33981	G	14	0	14	2e-05
Catenulispora	414878	G	11	0	11	2e-05
Rubrobacter	42255	G	25	0	25	4e-05
Euzebya	908623	G	15	0	15	2e-05
Conexibacter	191494	G	16	0	16	2e-05
Synechococcus	1129	G	108	0	108	0.00017
Leptolyngbya	47251	G	20	0	20	3e-05
Synechocystis	1142	G	15	89	104	0.00016
Prochlorococcus	1218	G	14	0	14	2e-05
Acaryochloris	155977	G	10	0	10	2e-05
Nostoc	1177	G	58	0	58	9e-05
Anabaena	1163	G	11	0	11	2e-05
Calothrix	1186	G	34	0	34	5e-05
Moorea	1155738	G	39	0	39	6e-05
Halothece	76023	G	13	0	13	2e-05
Gloeothece	28070	G	14	0	14	2e-05
Geminocystis	669357	G	14	0	14	2e-05
Microcystis	1125	G	20	0	20	3e-05
Mycoplasma	2093	G	151	76	227	0.00035
Ureaplasma	2129	G	11	0	11	2e-05
Spiroplasma	2132	G	48	0	48	8e-05
Mesoplasma	46239	G	13	0	13	2e-05
Acholeplasma	2147	G	48	0	48	7e-05
Deinococcus	1298	G	104	3	107	0.00017
Meiothermus	65551	G	55	0	55	9e-05
Thermus	270	G	23	0	23	4e-05
Marinithermus	186191	G	14	0	14	2e-05
Pelolinea	1649478	G	20	0	20	3e-05
Dehalococcoides	61434	G	24	0	24	4e-05
Chloroflexus	1107	G	19	1	20	3e-05
Bacteroides	816	G	85171	0	85171	0.13262
Phocaeicola	909656	G	65809	0	65809	0.10247
Alistipes	239759	G	22644	0	22644	0.03526
Parabacteroides	375288	G	6409	3668	10077	0.01569
Tannerella	195950	G	41	0	41	6e-05
Paraprevotella	577309	G	5640	0	5640	0.00878
Prevotella	838	G	339	203	542	0.00084
Alloprevotella	1283313	G	15	0	15	2e-05
Odoribacter	283168	G	1955	0	1955	0.00304
Butyricimonas	574697	G	446	0	446	0.00069
Muribaculum	1918540	G	124	0	124	0.00019
Duncaniella	2518495	G	52	0	52	8e-05
Barnesiella	397864	G	97	0	97	0.00015
Fermentimonas	1784836	G	23	0	23	4e-05
Dysgonomonas	156973	G	19	0	19	3e-05
Petrimonas	307628	G	17	0	17	3e-05
Porphyromonas	836	G	44	0	44	7e-05
Draconibacterium	1471399	G	21	0	21	3e-05
Salinivirga	1970191	G	34	0	34	5e-05
Flavobacterium	237	G	210	0	210	0.00033
Capnocytophaga	1016	G	62	0	62	0.0001
Polaribacter	52959	G	52	0	52	8e-05
Gramella	292691	G	36	0	36	6e-05
Aquimarina	290174	G	28	0	28	4e-05
Nonlabens	363408	G	27	0	27	4e-05
Maribacter	252356	G	24	0	24	4e-05
Myroides	76831	G	23	0	23	4e-05
Winogradskyella	286104	G	21	0	21	3e-05
Tenacibaculum	104267	G	17	0	17	3e-05
Leeuwenhoekiella	283735	G	15	0	15	2e-05
Antarcticibacterium	2058174	G	10	0	10	2e-05
Chryseobacterium	59732	G	184	2	186	0.00029
Elizabethkingia	308865	G	42	0	42	7e-05
Empedobacter	59734	G	23	0	23	4e-05
Bergeyella	59735	G	10	0	10	2e-05
Blattabacterium	34098	G	51	0	51	8e-05
Hymenobacter	89966	G	97	0	97	0.00015
Pontibacter	323449	G	26	0	26	4e-05
Rufibacter	1379908	G	19	0	19	3e-05
Adhaeribacter	299566	G	11	0	11	2e-05
Spirosoma	107	G	49	0	49	8e-05
Runella	105	G	34	0	34	5e-05
Cytophaga	978	G	18	0	18	3e-05
Rhodocytophaga	455076	G	11	0	11	2e-05
Fibrella	861914	G	11	0	11	2e-05
Echinicola	390846	G	25	0	25	4e-05
Cyclobacterium	68288	G	22	0	22	3e-05
Flammeovirga	59739	G	15	0	15	2e-05
Pedobacter	84567	G	77	0	77	0.00012
Mucilaginibacter	423349	G	70	0	70	0.00011
Sphingobacterium	28453	G	59	0	59	9e-05
Chitinophaga	79328	G	83	0	83	0.00013
Niabella	379899	G	22	0	22	3e-05
Paraflavitalea	2698688	G	18	0	18	3e-05
Flavisolibacter	398041	G	17	0	17	3e-05
Arachidicoccus	1769012	G	16	0	16	2e-05
Panacibacter	1874621	G	10	0	10	2e-05
Salinibacter	146918	G	10	0	10	2e-05
Saprospira	1007	G	15	0	15	2e-05
Chlorobium	1091	G	28	0	28	4e-05
Chlorobaculum	256319	G	29	0	29	5e-05
Prosthecochloris	1101	G	18	0	18	3e-05
Chloroherpeton	100715	G	13	0	13	2e-05
Ignavibacterium	795750	G	29	0	29	5e-05
Fibrobacter	832	G	18	0	18	3e-05
Klebsiella	570	G	296	0	296	0.00046
Salmonella	590	G	275	0	275	0.00043
Enterobacter	547	G	102	0	102	0.00016
Citrobacter	544	G	81	0	81	0.00013
Escherichia	561	G	45	0	45	7e-05
Kosakonia	1330547	G	27	0	27	4e-05
Cronobacter	413496	G	26	0	26	4e-05
Leclercia	83654	G	23	0	23	4e-05
Serratia	613	G	103	0	103	0.00016
Yersinia	629	G	64	0	64	0.0001
Rahnella	34037	G	11	0	11	2e-05
Pantoea	53335	G	70	0	70	0.00011
Erwinia	551	G	26	0	26	4e-05
Proteus	583	G	33	0	33	5e-05
Providencia	586	G	29	0	29	5e-05
Xenorhabdus	626	G	15	0	15	2e-05
Morganella	581	G	10	0	10	2e-05
Dickeya	204037	G	34	0	34	5e-05
Pectobacterium	122277	G	31	0	31	5e-05
Brenneria	71655	G	10	0	10	2e-05
Hafnia	568	G	10	0	10	2e-05
Pseudomonas	286	G	793	18	811	0.00126
Acinetobacter	469	G	146	0	146	0.00023
Moraxella	475	G	24	1	25	4e-05
Psychrobacter	497	G	20	0	20	3e-05
Marinobacter	2742	G	79	0	79	0.00012
Alteromonas	226	G	31	0	31	5e-05
Glaciecola	89404	G	30	0	30	5e-05
Paraglaciecola	1621534	G	11	0	11	2e-05
Shewanella	22	G	99	0	99	0.00015
Parashewanella	2547964	G	10	0	10	2e-05
Pseudoalteromonas	53246	G	98	0	98	0.00015
Xanthomonas	338	G	118	0	118	0.00018
Stenotrophomonas	40323	G	80	0	80	0.00012
Lysobacter	68	G	59	0	59	9e-05
Luteimonas	83614	G	34	0	34	5e-05
Pseudoxanthomonas	83618	G	15	0	15	2e-05
Dyella	231454	G	30	0	30	5e-05
Luteibacter	242605	G	19	0	19	3e-05
Dokdonella	323413	G	10	0	10	2e-05
Vibrio	662	G	226	5	231	0.00036
Photobacterium	657	G	11	0	11	2e-05
Halomonas	2745	G	93	0	93	0.00014
Neptunomonas	75687	G	36	0	36	6e-05
Kangiella	261963	G	17	0	17	3e-05
Alcanivorax	59753	G	15	0	15	2e-05
Haemophilus	724	G	104	0	104	0.00016
Actinobacillus	713	G	30	0	30	5e-05
Mannheimia	75984	G	28	0	28	4e-05
Pasteurella	745	G	15	0	15	2e-05
Aeromonas	642	G	116	0	116	0.00018
Succinivibrio	83770	G	19	0	19	3e-05
Spiribacter	1335745	G	15	0	15	2e-05
Acidihalobacter	1765964	G	15	0	15	2e-05
Thioalkalivibrio	106633	G	11	0	11	2e-05
Thiocystis	13724	G	14	0	14	2e-05
Microbulbifer	48073	G	36	0	36	6e-05
Cellvibrio	10	G	25	0	25	4e-05
Thiomicrorhabdus	2039723	G	22	0	22	3e-05
Methylophaga	40222	G	12	0	12	2e-05
Francisella	262	G	31	0	31	5e-05
Legionella	445	G	44	0	44	7e-05
Candidatus Reidiella	2738850	G	13	0	13	2e-05
Sedimenticola	349742	G	10	0	10	2e-05
Methylomonas	416	G	19	0	19	3e-05
Immundisolibacter	1934947	G	12	0	12	2e-05
Campylobacter	194	G	1573	0	1573	0.00245
Arcobacter	28196	G	110	0	110	0.00017
Pseudoarcobacter	2321113	G	18	0	18	3e-05
Halarcobacter	2321115	G	15	0	15	2e-05
Sulfurospirillum	57665	G	44	0	44	7e-05
Helicobacter	209	G	87	0	87	0.00014
Sulfurimonas	202746	G	21	0	21	3e-05
Nautilia	191291	G	10	0	10	2e-05
Desulfovibrio	872	G	195	0	195	0.0003
Pseudodesulfovibrio	2035811	G	54	0	54	8e-05
Desulfomicrobium	898	G	43	0	43	7e-05
Desulfosarcina	2299	G	53	0	53	8e-05
Desulfobacula	28222	G	32	0	32	5e-05
Desulfococcus	896	G	17	0	17	3e-05
Desulfobacter	2289	G	11	0	11	2e-05
Desulfobacterium	2295	G	10	0	10	2e-05
Desulfopila	429014	G	15	0	15	2e-05
Desulfobulbus	893	G	12	0	12	2e-05
Desulfurivibrio	427922	G	11	0	11	2e-05
Myxococcus	32	G	31	0	31	5e-05
Corallococcus	83461	G	17	0	17	3e-05
Archangium	47	G	27	0	27	4e-05
Sorangium	39643	G	21	0	21	3e-05
Geobacter	28231	G	97	0	97	0.00015
Pelobacter	18	G	40	0	40	6e-05
Bradymonas	1779136	G	17	0	17	3e-05
Persicimonas	2766927	G	11	0	11	2e-05
Desulfoglaeba	361106	G	10	0	10	2e-05
Desulfomonile	2357	G	10	0	10	2e-05
Rhizobium	379	G	145	0	145	0.00023
Agrobacterium	357	G	76	0	76	0.00012
Neorhizobium	1525371	G	14	0	14	2e-05
Sinorhizobium	28105	G	39	0	39	6e-05
Ensifer	106591	G	14	0	14	2e-05
Bradyrhizobium	374	G	134	0	134	0.00021
Bosea	85413	G	30	0	30	5e-05
Rhodopseudomonas	1073	G	23	0	23	4e-05
Mesorhizobium	68287	G	115	0	115	0.00018
Aminobacter	31988	G	14	0	14	2e-05
Methylobacterium	407	G	98	0	98	0.00015
Methylorubrum	2282523	G	29	0	29	5e-05
Microvirga	186650	G	19	0	19	3e-05
Devosia	46913	G	16	0	16	2e-05
Blastochloris	59282	G	11	0	11	2e-05
Starkeya	152053	G	12	0	12	2e-05
Labrys	204476	G	10	0	10	2e-05
Bartonella	773	G	32	0	32	5e-05
Ochrobactrum	528	G	19	200	219	0.00034
Martelella	293088	G	16	0	16	2e-05
Paracoccus	265	G	36	0	36	6e-05
Rhodobacter	1060	G	33	3	36	6e-05
Celeribacter	875170	G	30	0	30	5e-05
Sulfitobacter	60136	G	27	0	27	4e-05
Marinovum	367771	G	23	0	23	4e-05
Roseovarius	74030	G	22	0	22	3e-05
Roseobacter	2433	G	18	1	19	3e-05
Ruegeria	97050	G	15	0	15	2e-05
Brevirhabdus	1855413	G	13	0	13	2e-05
Labrenzia	478070	G	13	0	13	2e-05
Roseivivax	93682	G	11	0	11	2e-05
Epibacterium	1649279	G	11	0	11	2e-05
Marivivens	1759396	G	11	0	11	2e-05
Antarctobacter	74032	G	11	0	11	2e-05
Phaeobacter	302485	G	10	0	10	2e-05
Hyphomonas	85	G	10	0	10	2e-05
Acetobacter	434	G	58	0	58	9e-05
Komagataeibacter	1434011	G	47	0	47	7e-05
Roseomonas	125216	G	10	0	10	2e-05
Stella	93	G	10	0	10	2e-05
Azospirillum	191	G	62	0	62	0.0001
Hypericibacter	2705399	G	19	0	19	3e-05
Thalassospira	168934	G	17	0	17	3e-05
Magnetospirillum	13134	G	13	0	13	2e-05
Sphingomonas	13687	G	89	0	89	0.00014
Sphingobium	165695	G	49	0	49	8e-05
Novosphingobium	165696	G	29	0	29	5e-05
Sphingopyxis	165697	G	25	0	25	4e-05
Zymomonas	541	G	15	0	15	2e-05
Sphingorhabdus	1434046	G	11	0	11	2e-05
Altererythrobacter	361177	G	32	0	32	5e-05
Erythrobacter	1041	G	19	0	19	3e-05
Caulobacter	75	G	56	0	56	9e-05
Brevundimonas	41275	G	25	0	25	4e-05
Ehrlichia	943	G	28	0	28	4e-05
Wolbachia	953	G	13	0	13	2e-05
Rickettsia	780	G	18	0	18	3e-05
Emcibacter	1602338	G	21	0	21	3e-05
Burkholderia	32008	G	404	0	404	0.00063
Paraburkholderia	1822464	G	130	0	130	0.0002
Cupriavidus	106589	G	110	0	110	0.00017
Polynucleobacter	44013	G	43	0	43	7e-05
Ralstonia	48736	G	42	0	42	7e-05
Pandoraea	93217	G	36	0	36	6e-05
Chitinimonas	240411	G	10	0	10	2e-05
Variovorax	34072	G	83	0	83	0.00013
Acidovorax	12916	G	60	0	60	9e-05
Rhodoferax	28065	G	26	0	26	4e-05
Hydrogenophaga	47420	G	25	0	25	4e-05
Comamonas	283	G	21	0	21	3e-05
Delftia	80865	G	17	0	17	3e-05
Alicycliphilus	201096	G	12	0	12	2e-05
Diaphorobacter	238749	G	12	0	12	2e-05
Limnohabitans	665874	G	12	0	12	2e-05
Ramlibacter	174951	G	10	0	10	2e-05
Achromobacter	222	G	94	0	94	0.00015
Bordetella	517	G	49	0	49	8e-05
Alcaligenes	507	G	20	0	20	3e-05
Pigmentiphaga	152267	G	17	0	17	3e-05
Kerstersia	257820	G	11	0	11	2e-05
Massilia	149698	G	70	0	70	0.00011
Herbaspirillum	963	G	30	0	30	5e-05
Janthinobacterium	29580	G	28	0	28	4e-05
Collimonas	202907	G	15	0	15	2e-05
Undibacterium	401469	G	10	0	10	2e-05
Sutterella	40544	G	11	0	11	2e-05
Neisseria	482	G	83	0	83	0.00013
Kingella	32257	G	16	0	16	2e-05
Chromobacterium	535	G	32	0	32	5e-05
Iodobacter	32014	G	12	0	12	2e-05
Azoarcus	12960	G	68	0	68	0.00011
Thauera	33057	G	39	0	39	6e-05
Aromatoleum	551759	G	15	0	15	2e-05
Oryzomicrobium	1911577	G	13	0	13	2e-05
Nitrosomonas	914	G	27	0	27	4e-05
Nitrosospira	35798	G	11	0	11	2e-05
Denitratisoma	311181	G	10	0	10	2e-05
Methylovorus	81682	G	10	0	10	2e-05
Candidatus Accumulibacter	327159	G	17	0	17	3e-05
Halobacteriovorax	1652133	G	24	0	24	4e-05
Bdellovibrio	958	G	17	0	17	3e-05
Silvanigrella	2024975	G	12	0	12	2e-05
Acidithiobacillus	119977	G	10	0	10	2e-05
Planctomyces	118	G	25	0	25	4e-05
Akkermansia	239934	G	139	0	139	0.00022
Verrucomicrobium	2735	G	19	0	19	3e-05
Roseimicrobium	1348508	G	11	0	11	2e-05
Chlamydia	810	G	16	0	16	2e-05
Fusobacterium	848	G	212	0	212	0.00033
Ilyobacter	167639	G	32	0	32	5e-05
Leptotrichia	32067	G	104	0	104	0.00016
Sebaldella	32068	G	36	0	36	6e-05
Streptobacillus	34104	G	17	0	17	3e-05
Pseudoleptotrichia	2755140	G	10	0	10	2e-05
Treponema	157	G	157	0	157	0.00024
Sphaerochaeta	399320	G	38	0	38	6e-05
Spirochaeta	146	G	36	0	36	6e-05
Sediminispirochaeta	1911556	G	29	0	29	5e-05
Salinispira	1616789	G	10	0	10	2e-05
Borreliella	64895	G	21	0	21	3e-05
Borrelia	138	G	10	0	10	2e-05
Brachyspira	29521	G	40	0	40	6e-05
Leptospira	171	G	31	0	31	5e-05
Acidobacterium	33973	G	25	0	25	4e-05
Granulicella	940557	G	18	0	18	3e-05
Terriglobus	392733	G	12	0	12	2e-05
Candidatus Solibacter	332162	G	10	0	10	2e-05
Chloracidobacterium	458032	G	16	0	16	2e-05
Thermotoga	2335	G	28	0	28	4e-05
Pseudothermotoga	1643951	G	12	0	12	2e-05
Thermosipho	2420	G	13	0	13	2e-05
Cloacibacillus	508459	G	23	0	23	4e-05
Jonquetella	428711	G	20	0	20	3e-05
Thermocrinis	75905	G	10	0	10	2e-05
Nitrospira	1234	G	13	0	13	2e-05
Thermodesulfovibrio	28261	G	11	0	11	2e-05
Thermodesulfobacterium	1740	G	16	0	16	2e-05
Homo	9605	G	1157	0	1157	0.0018
Methanosarcina	2207	G	76	0	76	0.00012
Methanococcoides	2225	G	23	0	23	4e-05
Methanosalsum	196136	G	17	0	17	3e-05
Methanocorpusculum	2192	G	13	0	13	2e-05
Methanocella	570266	G	10	0	10	2e-05
Halovivax	332951	G	11	0	11	2e-05
Halolamina	1075397	G	14	0	14	2e-05
Halorubrum	56688	G	11	0	11	2e-05
Methanobrevibacter	2172	G	33	0	33	5e-05
Methanosphaera	2316	G	13	0	13	2e-05
Methanobacterium	2160	G	11	0	11	2e-05
Methanococcus	2184	G	12	0	12	2e-05
Thermococcus	2263	G	37	0	37	6e-05
Aciduliprofundum	379546	G	12	0	12	2e-05
Sulfolobus	2284	G	132	0	132	0.00021
Vulcanisaeta	164450	G	10	0	10	2e-05
Toutatisvirus	2733138	G	214	0	214	0.00033
Brigitvirus	2733097	G	97	0	97	0.00015
Taranisvirus	2733134	G	38	0	38	6e-05
Eponavirus	2733103	G	21	0	21	3e-05
Oengusvirus	2733199	G	135	0	135	0.00021
Lughvirus	2733190	G	102	0	102	0.00016

### Sheet: OF1138128_1_pe_G
name	taxonomy_id	taxonomy_lvl	kraken_assigned_reads	added_reads	new_est_reads	fraction_total_reads
Blautia	572511	G	90925	0	90925	0.12137
Anaerostipes	207244	G	43218	0	43218	0.05769
Lachnospira	28050	G	35154	0	35154	0.04692
Roseburia	841	G	32785	4058	36843	0.04918
Anaerobutyricum	2569097	G	29219	0	29219	0.039
Lachnoclostridium	1506553	G	4680	0	4680	0.00625
Mediterraneibacter	2316020	G	4412	0	4412	0.00589
Enterocloster	2719313	G	3694	0	3694	0.00493
Butyrivibrio	830	G	1726	0	1726	0.0023
Anaerocolumna	1843210	G	1107	0	1107	0.00148
Pseudobutyrivibrio	46205	G	930	0	930	0.00124
Lacrimispora	2719231	G	885	0	885	0.00118
Lachnoanaerobaculum	1164882	G	637	0	637	0.00085
Cellulosilyticum	698776	G	259	0	259	0.00035
Herbinix	1663717	G	221	0	221	0.00029
Anaerotignum	2039240	G	126	0	126	0.00017
Ruminococcus	1263	G	72318	0	72318	0.09653
Faecalibacterium	216851	G	51935	0	51935	0.06932
Flavonifractor	946234	G	1569	0	1569	0.00209
Ruthenibacterium	1905344	G	1527	0	1527	0.00204
Caproiciproducens	1738645	G	146	0	146	0.00019
Ethanoligenens	253238	G	98	0	98	0.00013
Dysosmobacter	2591381	G	2946	0	2946	0.00393
Oscillibacter	459786	G	1228	0	1228	0.00164
Clostridioides	1870884	G	4011	0	4011	0.00535
Romboutsia	1501226	G	533	0	533	0.00071
Paeniclostridium	1849828	G	88	3	91	0.00012
Acetoanaerobium	186831	G	58	0	58	8e-05
Peptoclostridium	1481960	G	56	0	56	7e-05
Filifactor	44259	G	43	0	43	6e-05
Paraclostridium	1849822	G	31	0	31	4e-05
Peptacetobacter	2743582	G	24	0	24	3e-05
Clostridium	1485	G	2622	6763	9385	0.01253
Hungatella	1649459	G	669	0	669	0.00089
Butyricicoccus	580596	G	68	0	68	9e-05
Candidatus Arthromitus	49082	G	56	0	56	7e-05
Geosporobacter	390805	G	41	0	41	5e-05
Alkaliphilus	114627	G	36	0	36	5e-05
Crassaminicella	1848399	G	35	0	35	5e-05
Hathewaya	1769729	G	28	0	28	4e-05
Caloramator	44258	G	17	0	17	2e-05
Caloranaerobacter	171003	G	16	0	16	2e-05
Massilistercora	2717089	G	1710	0	1710	0.00228
Flintibacter	1918454	G	440	0	440	0.00059
Aminipila	2060094	G	216	0	216	0.00029
Mogibacterium	86331	G	46	0	46	6e-05
Intestinimonas	1392389	G	221	0	221	0.00029
Thermaerobacter	73918	G	28	0	28	4e-05
Carboxydocella	178898	G	26	0	26	3e-05
Eubacterium	1730	G	2412	0	2412	0.00322
Acetobacterium	33951	G	68	0	68	9e-05
Christensenella	990721	G	2270	0	2270	0.00303
Desulfitobacterium	36853	G	75	0	75	0.0001
Desulfosporosinus	79206	G	71	0	71	9e-05
Dehalobacter	56112	G	53	0	53	7e-05
Thermincola	278993	G	44	0	44	6e-05
Desulfotomaculum	1562	G	37	0	37	5e-05
Syntrophobotulus	51196	G	31	0	31	4e-05
Dehalobacterium	51514	G	17	0	17	2e-05
Hungateiclostridium	2304692	G	136	0	136	0.00018
Mageeibacillus	1637257	G	80	0	80	0.00011
Pseudoclostridium	2304693	G	78	0	78	0.0001
Thermoclostridium	2304691	G	37	0	37	5e-05
Ruminiclostridium	1508657	G	35	701	736	0.00098
Fastidiosipila	236752	G	17	0	17	2e-05
Petrocella	2603323	G	82	0	82	0.00011
Heliorestis	79598	G	29	0	29	4e-05
Syntrophomonas	862	G	19	0	19	3e-05
Candidatus Syntrophocurvum	2293313	G	10	0	10	1e-05
Symbiobacterium	2733	G	15	0	15	2e-05
Caldicellulosiruptor	44000	G	155	0	155	0.00021
Thermoanaerobacterium	28895	G	89	0	89	0.00012
Moorella	44260	G	16	0	16	2e-05
Ammonifex	42837	G	13	0	13	2e-05
Thermoanaerobacter	1754	G	27	0	27	4e-05
Carboxydothermus	129957	G	20	0	20	3e-05
Caldanaerobacter	249529	G	16	0	16	2e-05
Mahella	252965	G	23	0	23	3e-05
Thermodesulfobium	227388	G	17	0	17	2e-05
Halanaerobium	2330	G	33	0	33	4e-05
Halothermothrix	32636	G	20	0	20	3e-05
Halobacteroides	42417	G	16	0	16	2e-05
Acetohalobium	28186	G	10	0	10	1e-05
Anoxybacter	1769008	G	22	0	22	3e-05
Tepidanaerobacter	499228	G	15	0	15	2e-05
Streptococcus	1301	G	9607	44	9651	0.01288
Lactococcus	1357	G	158	44	202	0.00027
Lactobacillus	1578	G	1180	17	1197	0.0016
Lactiplantibacillus	2767842	G	56	85	141	0.00019
Pediococcus	1253	G	41	0	41	5e-05
Liquorilactobacillus	2767888	G	31	0	31	4e-05
Limosilactobacillus	2742598	G	10	0	10	1e-05
Enterococcus	1350	G	949	0	949	0.00127
Vagococcus	2737	G	84	0	84	0.00011
Tetragenococcus	51668	G	23	0	23	3e-05
Carnobacterium	2747	G	67	0	67	9e-05
Dolosigranulum	29393	G	59	0	59	8e-05
Marinilactibacillus	191769	G	36	0	36	5e-05
Jeotgalibaca	1470540	G	33	0	33	4e-05
Leuconostoc	1243	G	49	0	49	7e-05
Weissella	46255	G	42	0	42	6e-05
Aerococcus	1375	G	65	0	65	9e-05
Staphylococcus	1279	G	3292	824	4116	0.00549
Macrococcus	69965	G	57	0	57	8e-05
Jeotgalicoccus	227979	G	22	0	22	3e-05
Salinicoccus	45669	G	14	0	14	2e-05
Bacillus	1386	G	1164	0	1164	0.00155
Virgibacillus	84406	G	83	0	83	0.00011
Mesobacillus	2675231	G	78	0	78	0.0001
Lysinibacillus	400634	G	75	0	75	0.0001
Geobacillus	129337	G	71	0	71	9e-05
Alkalihalobacillus	2675234	G	58	0	58	8e-05
Metabacillus	2675233	G	57	0	57	8e-05
Peribacillus	2675229	G	53	0	53	7e-05
Anoxybacillus	150247	G	45	0	45	6e-05
Oceanobacillus	182709	G	31	0	31	4e-05
Halobacillus	45667	G	26	6	32	4e-05
Cytobacillus	2675230	G	25	0	25	3e-05
Fictibacillus	1329200	G	25	0	25	3e-05
Neobacillus	2675232	G	22	0	22	3e-05
Salimicrobium	351195	G	16	0	16	2e-05
Pradoshia	2651279	G	16	0	16	2e-05
Lentibacillus	175304	G	16	0	16	2e-05
Pontibacillus	289201	G	12	0	12	2e-05
Terribacillus	459532	G	11	0	11	1e-05
Paenibacillus	44249	G	1513	0	1513	0.00202
Brevibacillus	55080	G	123	0	123	0.00016
Cohnella	329857	G	50	0	50	7e-05
Aneurinibacillus	55079	G	48	0	48	6e-05
Thermobacillus	76632	G	16	0	16	2e-05
Planococcus	1372	G	105	0	105	0.00014
Sporosarcina	1569	G	68	0	68	9e-05
Solibacillus	648800	G	43	0	43	6e-05
Paenisporosarcina	651660	G	32	0	32	4e-05
Kurthia	1649	G	27	0	27	4e-05
Jeotgalibacillus	157226	G	13	0	13	2e-05
Ureibacillus	160795	G	10	0	10	1e-05
Gemella	1378	G	103	0	103	0.00014
Exiguobacterium	33986	G	71	0	71	9e-05
Listeria	1637	G	91	10	101	0.00014
Novibacillus	1677050	G	17	0	17	2e-05
Kroppenstedtia	1274351	G	14	0	14	2e-05
Thermoactinomyces	2023	G	10	0	10	1e-05
Tumebacillus	432330	G	17	0	17	2e-05
Kyrpidia	1129704	G	12	0	12	2e-05
Sporolactobacillus	2077	G	21	0	21	3e-05
Faecalitalea	1573534	G	3389	0	3389	0.00452
Longibaculum	1918538	G	2202	0	2202	0.00294
Erysipelatoclostridium	1505663	G	1218	0	1218	0.00163
Amedibacterium	2749267	G	381	0	381	0.00051
Intestinibaculum	2679910	G	100	0	100	0.00013
Erysipelothrix	1647	G	87	0	87	0.00012
Faecalibaculum	1729679	G	58	0	58	8e-05
Turicibacter	191303	G	49	0	49	7e-05
Dialister	39948	G	616	0	616	0.00082
Megasphaera	906	G	96	0	96	0.00013
Veillonella	29465	G	93	0	93	0.00012
Selenomonas	970	G	182	0	182	0.00024
Megamonas	158846	G	74	0	74	0.0001
Pectinatus	864	G	12	0	12	2e-05
Methylomusa	2093783	G	40	0	40	5e-05
Sporomusa	2375	G	39	0	39	5e-05
Pelosinus	365348	G	33	0	33	4e-05
Acidaminococcus	904	G	120	1	121	0.00016
Phascolarctobacterium	33024	G	80	0	80	0.00011
Peptoniphilus	162289	G	74	0	74	0.0001
Finegoldia	150022	G	48	0	48	6e-05
Murdochiella	1161127	G	37	0	37	5e-05
Anaerococcus	165779	G	33	0	33	4e-05
Parvimonas	543311	G	26	0	26	3e-05
Gudongella	2692382	G	39	0	39	5e-05
Tissierella	41273	G	31	0	31	4e-05
Gottschalkia	1505664	G	23	0	23	3e-05
Ndongobacter	1930845	G	11	0	11	1e-05
Bifidobacterium	1678	G	46474	0	46474	0.06203
Gardnerella	2701	G	106	19	125	0.00017
Scardovia	196081	G	22	0	22	3e-05
Corynebacterium	1716	G	273	1	274	0.00037
Mycolicibacterium	1866885	G	107	0	107	0.00014
Mycobacterium	1763	G	87	0	87	0.00012
Mycobacteroides	670516	G	33	0	33	4e-05
Rhodococcus	1827	G	82	0	82	0.00011
Nocardia	1817	G	79	0	79	0.00011
Gordonia	2053	G	32	0	32	4e-05
Microbacterium	33882	G	109	2	111	0.00015
Curtobacterium	2034	G	105	0	105	0.00014
Leucobacter	55968	G	22	0	22	3e-05
Cryobacterium	69578	G	12	0	12	2e-05
Leifsonia	110932	G	11	0	11	1e-05
Rathayibacter	33886	G	10	0	10	1e-05
Rothia	32207	G	94	0	94	0.00013
Arthrobacter	1663	G	49	0	49	7e-05
Glutamicibacter	1742989	G	27	0	27	4e-05
Pseudarthrobacter	1742993	G	23	0	23	3e-05
Kocuria	57493	G	22	0	22	3e-05
Micrococcus	1269	G	10	0	10	1e-05
Janibacter	53457	G	17	0	17	2e-05
Brachybacterium	43668	G	24	0	24	3e-05
Cellulomonas	1707	G	16	0	16	2e-05
Brevibacterium	1696	G	20	0	20	3e-05
Streptomyces	1883	G	624	5	629	0.00084
Nocardioides	1839	G	71	0	71	9e-05
Aeromicrobium	2040	G	10	150	160	0.00021
Tessaracoccus	72763	G	18	0	18	2e-05
Microlunatus	29404	G	17	0	17	2e-05
Cutibacterium	1912216	G	16	0	16	2e-05
Auraticoccus	1278221	G	13	0	13	2e-05
Acidipropionibacterium	1912215	G	12	0	12	2e-05
Schaalia	2529408	G	70	0	70	9e-05
Actinomyces	1654	G	45	0	45	6e-05
Flaviflexus	1522056	G	23	0	23	3e-05
Mobiluncus	2050	G	16	0	16	2e-05
Arcanobacterium	28263	G	15	0	15	2e-05
Amycolatopsis	1813	G	40	0	40	5e-05
Pseudonocardia	1847	G	24	0	24	3e-05
Kibdelosporangium	2029	G	22	0	22	3e-05
Saccharothrix	2071	G	22	0	22	3e-05
Actinoalloteichus	65496	G	13	0	13	2e-05
Saccharomonospora	1851	G	12	0	12	2e-05
Kutzneria	43356	G	10	0	10	1e-05
Micromonospora	1873	G	66	0	66	9e-05
Actinoplanes	1865	G	44	0	44	6e-05
Actinomadura	1988	G	34	0	34	5e-05
Nocardiopsis	2013	G	12	0	12	2e-05
Streptosporangium	2000	G	17	0	17	2e-05
Frankia	1854	G	27	0	27	4e-05
Collinsella	102106	G	5948	0	5948	0.00794
Olsenella	133925	G	78	0	78	0.0001
Parolsenella	2082587	G	25	0	25	3e-05
Libanicoccus	1935188	G	23	0	23	3e-05
Adlercreutzia	447020	G	1646	0	1646	0.0022
Eggerthella	84111	G	1047	0	1047	0.0014
Gordonibacter	644652	G	636	0	636	0.00085
Arabia	2005386	G	54	0	54	7e-05
Slackia	84108	G	44	0	44	6e-05
Phoenicibacter	1981050	G	44	0	44	6e-05
Denitrobacterium	79603	G	13	0	13	2e-05
Rubrobacter	42255	G	25	0	25	3e-05
Acidimicrobium	53634	G	15	0	15	2e-05
Conexibacter	191494	G	16	0	16	2e-05
Synechococcus	1129	G	188	0	188	0.00025
Acaryochloris	155977	G	19	0	19	3e-05
Prochlorococcus	1218	G	14	0	14	2e-05
Halomicronema	170610	G	11	0	11	1e-05
Synechocystis	1142	G	10	66	76	0.0001
Nostoc	1177	G	35	0	35	5e-05
Trichormus	264688	G	15	0	15	2e-05
Cylindrospermum	56106	G	13	0	13	2e-05
Calothrix	1186	G	34	0	34	5e-05
Halothece	76023	G	16	0	16	2e-05
Geminocystis	669357	G	13	0	13	2e-05
Stanieria	102115	G	15	0	15	2e-05
Gloeomargarita	1188227	G	10	0	10	1e-05
Mycoplasma	2093	G	200	228	428	0.00057
Mycoplasmopsis	2767358	G	16	0	16	2e-05
Spiroplasma	2132	G	88	0	88	0.00012
Mesoplasma	46239	G	19	0	19	3e-05
Entomoplasma	46238	G	11	0	11	1e-05
Acholeplasma	2147	G	56	0	56	7e-05
Candidatus Phytoplasma	33926	G	28	0	28	4e-05
Candidatus Izimaplasma	1912503	G	31	0	31	4e-05
Roseiflexus	120961	G	42	0	42	6e-05
Chloroflexus	1107	G	21	5	26	4e-05
Dehalococcoides	61434	G	25	0	25	3e-05
Dehalogenimonas	670486	G	21	0	21	3e-05
Pelolinea	1649478	G	11	0	11	1e-05
Ktedonosporobacter	2692417	G	19	0	19	3e-05
Sphaerobacter	2056	G	12	0	12	2e-05
Deinococcus	1298	G	71	10	81	0.00011
Meiothermus	65551	G	27	0	27	4e-05
Bacteroides	816	G	94683	0	94683	0.12638
Phocaeicola	909656	G	90572	0	90572	0.12089
Alistipes	239759	G	19503	0	19503	0.02603
Parabacteroides	375288	G	7760	5181	12941	0.01727
Tannerella	195950	G	43	0	43	6e-05
Odoribacter	283168	G	691	0	691	0.00092
Butyricimonas	574697	G	259	0	259	0.00035
Paraprevotella	577309	G	353	0	353	0.00047
Prevotella	838	G	212	498	710	0.00095
Alloprevotella	1283313	G	33	0	33	4e-05
Muribaculum	1918540	G	52	0	52	7e-05
Duncaniella	2518495	G	41	0	41	5e-05
Barnesiella	397864	G	124	0	124	0.00017
Dysgonomonas	156973	G	26	0	26	3e-05
Proteiniphilum	294702	G	17	0	17	2e-05
Petrimonas	307628	G	17	0	17	2e-05
Porphyromonas	836	G	44	0	44	6e-05
Alkalitalea	1193324	G	10	0	10	1e-05
Flavobacterium	237	G	238	0	238	0.00032
Polaribacter	52959	G	64	0	64	9e-05
Capnocytophaga	1016	G	48	0	48	6e-05
Formosa	225842	G	47	0	47	6e-05
Gramella	292691	G	46	0	46	6e-05
Winogradskyella	286104	G	34	0	34	5e-05
Myroides	76831	G	33	0	33	4e-05
Tenacibaculum	104267	G	22	0	22	3e-05
Kordia	221065	G	21	0	21	3e-05
Aquimarina	290174	G	17	0	17	2e-05
Leeuwenhoekiella	283735	G	17	0	17	2e-05
Cellulophaga	104264	G	16	0	16	2e-05
Nonlabens	363408	G	15	0	15	2e-05
Algibacter	261827	G	13	0	13	2e-05
Maribacter	252356	G	12	0	12	2e-05
Psychroflexus	83612	G	11	0	11	1e-05
Wenyingzhuangia	1518147	G	11	0	11	1e-05
Tamlana	393005	G	10	0	10	1e-05
Robiginitalea	252306	G	10	0	10	1e-05
Aureitalea	1176327	G	10	0	10	1e-05
Flavivirga	1209327	G	10	0	10	1e-05
Chryseobacterium	59732	G	231	10	241	0.00032
Elizabethkingia	308865	G	32	0	32	4e-05
Empedobacter	59734	G	18	0	18	2e-05
Blattabacterium	34098	G	61	0	61	8e-05
Spirosoma	107	G	106	0	106	0.00014
Rhodocytophaga	455076	G	21	0	21	3e-05
Runella	105	G	19	0	19	3e-05
Leadbetterella	319458	G	18	0	18	2e-05
Fibrella	861914	G	13	0	13	2e-05
Cytophaga	978	G	10	0	10	1e-05
Hymenobacter	89966	G	84	0	84	0.00011
Adhaeribacter	299566	G	27	0	27	4e-05
Pontibacter	323449	G	23	0	23	3e-05
Echinicola	390846	G	22	0	22	3e-05
Cyclobacterium	68288	G	12	0	12	2e-05
Flammeovirga	59739	G	28	0	28	4e-05
Roseivirga	290180	G	14	0	14	2e-05
Mucilaginibacter	423349	G	104	0	104	0.00014
Pedobacter	84567	G	77	0	77	0.0001
Sphingobacterium	28453	G	70	0	70	9e-05
Olivibacter	376469	G	21	0	21	3e-05
Chitinophaga	79328	G	75	0	75	0.0001
Arachidicoccus	1769012	G	28	0	28	4e-05
Filimonas	649460	G	18	0	18	2e-05
Panacibacter	1874621	G	18	0	18	2e-05
Niabella	379899	G	12	0	12	2e-05
Saprospira	1007	G	10	0	10	1e-05
Chlorobium	1091	G	20	0	20	3e-05
Prosthecochloris	1101	G	22	0	22	3e-05
Chlorobaculum	256319	G	12	0	12	2e-05
Fibrobacter	832	G	14	0	14	2e-05
Gemmatimonas	173479	G	13	0	13	2e-05
Klebsiella	570	G	3767	0	3767	0.00503
Salmonella	590	G	202	0	202	0.00027
Enterobacter	547	G	98	0	98	0.00013
Escherichia	561	G	63	0	63	8e-05
Citrobacter	544	G	53	0	53	7e-05
Kosakonia	1330547	G	21	0	21	3e-05
Cedecea	158483	G	19	0	19	3e-05
Lelliottia	1330545	G	18	0	18	2e-05
Cronobacter	413496	G	18	0	18	2e-05
Raoultella	160674	G	17	0	17	2e-05
Leclercia	83654	G	13	0	13	2e-05
Serratia	613	G	153	0	153	0.0002
Yersinia	629	G	26	0	26	3e-05
Rahnella	34037	G	13	0	13	2e-05
Pantoea	53335	G	84	0	84	0.00011
Buchnera	32199	G	28	0	28	4e-05
Erwinia	551	G	25	0	25	3e-05
Mixta	2100764	G	19	0	19	3e-05
Tatumella	82986	G	13	0	13	2e-05
Proteus	583	G	45	0	45	6e-05
Providencia	586	G	31	0	31	4e-05
Xenorhabdus	626	G	18	0	18	2e-05
Morganella	581	G	16	0	16	2e-05
Dickeya	204037	G	57	0	57	8e-05
Pectobacterium	122277	G	26	0	26	3e-05
Edwardsiella	635	G	19	0	19	3e-05
Pseudomonas	286	G	1910	13	1923	0.00257
Acinetobacter	469	G	218	0	218	0.00029
Shewanella	22	G	191	0	191	0.00026
Parashewanella	2547964	G	11	0	11	1e-05
Marinobacter	2742	G	77	0	77	0.0001
Alteromonas	226	G	44	0	44	6e-05
Paraglaciecola	1621534	G	32	0	32	4e-05
Glaciecola	89404	G	19	0	19	3e-05
Salinimonas	288793	G	16	0	16	2e-05
Pseudoalteromonas	53246	G	99	0	99	0.00013
Colwellia	28228	G	23	0	23	3e-05
Thalassotalea	1518149	G	18	0	18	2e-05
Moritella	58050	G	10	0	10	1e-05
Haemophilus	724	G	399	0	399	0.00053
Histophilus	214906	G	25	0	25	3e-05
Mannheimia	75984	G	18	0	18	2e-05
Actinobacillus	713	G	17	0	17	2e-05
Glaesserella	2094023	G	11	0	11	1e-05
Halomonas	2745	G	70	0	70	9e-05
Kushneria	504090	G	29	0	29	4e-05
Neptunomonas	75687	G	35	0	35	5e-05
Marinomonas	28253	G	18	0	18	2e-05
Kangiella	261963	G	28	0	28	4e-05
Alcanivorax	59753	G	19	0	19	3e-05
Endozoicomonas	305899	G	10	0	10	1e-05
Vibrio	662	G	246	33	279	0.00037
Aliivibrio	511678	G	17	0	17	2e-05
Xanthomonas	338	G	79	0	79	0.00011
Stenotrophomonas	40323	G	74	0	74	0.0001
Lysobacter	68	G	25	0	25	3e-05
Luteimonas	83614	G	12	0	12	2e-05
Dyella	231454	G	21	0	21	3e-05
Aeromonas	642	G	79	2	81	0.00011
Tolumonas	43947	G	17	0	17	2e-05
Succinivibrio	83770	G	58	0	58	8e-05
Granulosicoccus	437504	G	33	0	33	4e-05
Francisella	262	G	38	0	38	5e-05
Allofrancisella	1869285	G	14	0	14	2e-05
Thiomicrorhabdus	2039723	G	24	0	24	3e-05
Thioploca	40751	G	11	0	11	1e-05
Microbulbifer	48073	G	43	0	43	6e-05
Saccharophagus	316625	G	16	0	16	2e-05
Halioglobus	1217416	G	11	0	11	1e-05
Legionella	445	G	56	0	56	8e-05
Methylomonas	416	G	36	0	36	5e-05
Candidatus Reidiella	2738850	G	12	0	12	2e-05
Campylobacter	194	G	1490	0	1490	0.00199
Arcobacter	28196	G	120	0	120	0.00016
Sulfurospirillum	57665	G	36	0	36	5e-05
Helicobacter	209	G	89	0	89	0.00012
Sulfurimonas	202746	G	34	0	34	5e-05
Nautilia	191291	G	10	0	10	1e-05
Nitratiruptor	269258	G	19	0	19	3e-05
Desulfovibrio	872	G	134	0	134	0.00018
Pseudodesulfovibrio	2035811	G	48	0	48	6e-05
Desulfomicrobium	898	G	26	0	26	3e-05
Desulfosarcina	2299	G	28	0	28	4e-05
Desulfobacter	2289	G	22	0	22	3e-05
Desulfobacula	28222	G	15	0	15	2e-05
Desulfopila	429014	G	52	0	52	7e-05
Geobacter	28231	G	90	0	90	0.00012
Desulfuromonas	890	G	19	0	19	3e-05
Pelobacter	18	G	18	0	18	2e-05
Cystobacter	42	G	15	0	15	2e-05
Myxococcus	32	G	14	0	14	2e-05
Anaeromyxobacter	161492	G	10	0	10	1e-05
Rhizobium	379	G	112	0	112	0.00015
Agrobacterium	357	G	55	0	55	7e-05
Neorhizobium	1525371	G	17	0	17	2e-05
Sinorhizobium	28105	G	18	0	18	2e-05
Ensifer	106591	G	17	0	17	2e-05
Liberibacter	34019	G	16	0	16	2e-05
Bradyrhizobium	374	G	140	0	140	0.00019
Rhodopseudomonas	1073	G	17	0	17	2e-05
Mesorhizobium	68287	G	117	0	117	0.00016
Methylobacterium	407	G	48	0	48	6e-05
Microvirga	186650	G	20	0	20	3e-05
Methylorubrum	2282523	G	10	0	10	1e-05
Blastochloris	59282	G	11	0	11	1e-05
Filomicrobium	119044	G	11	0	11	1e-05
Martelella	293088	G	37	0	37	5e-05
Bartonella	773	G	37	0	37	5e-05
Ochrobactrum	528	G	30	393	423	0.00057
Terasakiella	196080	G	16	0	16	2e-05
Methylocystis	133	G	10	0	10	1e-05
Methyloligella	1485594	G	11	0	11	1e-05
Paracoccus	265	G	39	0	39	5e-05
Celeribacter	875170	G	30	0	30	4e-05
Rhodobacter	1060	G	26	2	28	4e-05
Labrenzia	478070	G	23	0	23	3e-05
Roseivivax	93682	G	22	0	22	3e-05
Roseovarius	74030	G	22	0	22	3e-05
Leisingera	191028	G	19	0	19	3e-05
Stappia	152161	G	16	0	16	2e-05
Brevirhabdus	1855413	G	16	0	16	2e-05
Thalassococcus	436357	G	15	0	15	2e-05
Phaeobacter	302485	G	10	0	10	1e-05
Rhodovulum	34008	G	10	0	10	1e-05
Halocynthiibacter	1579315	G	10	0	10	1e-05
Sphingomonas	13687	G	116	0	116	0.00015
Sphingobium	165695	G	43	0	43	6e-05
Sphingopyxis	165697	G	26	0	26	3e-05
Sphingorhabdus	1434046	G	13	0	13	2e-05
Erythrobacter	1041	G	20	0	20	3e-05
Altererythrobacter	361177	G	18	0	18	2e-05
Acetobacter	434	G	29	0	29	4e-05
Komagataeibacter	1434011	G	22	0	22	3e-05
Azospirillum	191	G	18	0	18	2e-05
Candidatus Endolissoclinum	1263978	G	16	0	16	2e-05
Thalassospira	168934	G	12	0	12	2e-05
Rhodospirillum	1081	G	11	0	11	1e-05
Rickettsia	780	G	53	0	53	7e-05
Wolbachia	953	G	15	0	15	2e-05
Ehrlichia	943	G	11	0	11	1e-05
Brevundimonas	41275	G	32	0	32	4e-05
Caulobacter	75	G	17	0	17	2e-05
Micavibrio	213485	G	13	0	13	2e-05
Emcibacter	1602338	G	26	0	26	3e-05
Candidatus Pelagibacter	198251	G	18	0	18	2e-05
Burkholderia	32008	G	331	0	331	0.00044
Cupriavidus	106589	G	86	0	86	0.00011
Paraburkholderia	1822464	G	74	0	74	0.0001
Polynucleobacter	44013	G	57	0	57	8e-05
Ralstonia	48736	G	44	0	44	6e-05
Pandoraea	93217	G	44	0	44	6e-05
Caballeronia	1827195	G	24	0	24	3e-05
Acidovorax	12916	G	47	0	47	6e-05
Variovorax	34072	G	42	0	42	6e-05
Comamonas	283	G	40	0	40	5e-05
Hydrogenophaga	47420	G	32	0	32	4e-05
Diaphorobacter	238749	G	28	0	28	4e-05
Rhodoferax	28065	G	21	0	21	3e-05
Polaromonas	52972	G	21	0	21	3e-05
Delftia	80865	G	11	0	11	1e-05
Ramlibacter	174951	G	10	0	10	1e-05
Ottowia	219181	G	10	0	10	1e-05
Bordetella	517	G	63	0	63	8e-05
Achromobacter	222	G	45	0	45	6e-05
Pusillimonas	305976	G	17	0	17	2e-05
Alcaligenes	507	G	12	0	12	2e-05
Taylorella	29574	G	10	0	10	1e-05
Massilia	149698	G	62	0	62	8e-05
Janthinobacterium	29580	G	39	0	39	5e-05
Oxalobacter	846	G	18	0	18	2e-05
Herbaspirillum	963	G	14	0	14	2e-05
Sutterella	40544	G	13	0	13	2e-05
Neisseria	482	G	76	0	76	0.0001
Simonsiella	71	G	14	0	14	2e-05
Chromobacterium	535	G	29	0	29	4e-05
Aquitalea	407217	G	19	0	19	3e-05
Chitinibacter	230666	G	13	0	13	2e-05
Microvirgula	57479	G	11	0	11	1e-05
Sulfuricella	935200	G	34	0	34	5e-05
Nitrosomonas	914	G	29	0	29	4e-05
Candidatus Methylopumilus	1679002	G	17	0	17	2e-05
Denitratisoma	311181	G	14	0	14	2e-05
Oryzomicrobium	1911577	G	11	0	11	1e-05
Azoarcus	12960	G	32	0	32	4e-05
Halobacteriovorax	1652133	G	20	0	20	3e-05
Bdellovibrio	958	G	18	0	18	2e-05
Mariprofundus	377315	G	14	0	14	2e-05
Acidithiobacillus	119977	G	12	0	12	2e-05
Akkermansia	239934	G	6635	0	6635	0.00886
Roseimicrobium	1348508	G	15	0	15	2e-05
Opitutus	178440	G	10	0	10	1e-05
Planctopirus	1649480	G	10	0	10	1e-05
Fuerstia	1936111	G	10	0	10	1e-05
Paludisphaera	1763521	G	24	0	24	3e-05
Gemmata	113	G	16	0	16	2e-05
Limihaloglobus	2690160	G	17	0	17	2e-05
Chlamydia	810	G	33	0	33	4e-05
Candidatus Protochlamydia	282132	G	13	0	13	2e-05
Fusobacterium	848	G	219	1	220	0.00029
Ilyobacter	167639	G	19	0	19	3e-05
Leptotrichia	32067	G	146	0	146	0.00019
Sebaldella	32068	G	43	0	43	6e-05
Streptobacillus	34104	G	21	0	21	3e-05
Sneathia	168808	G	12	0	12	2e-05
Treponema	157	G	213	0	213	0.00028
Spirochaeta	146	G	35	0	35	5e-05
Sphaerochaeta	399320	G	33	0	33	4e-05
Sediminispirochaeta	1911556	G	25	0	25	3e-05
Oceanispirochaeta	2035349	G	15	0	15	2e-05
Borreliella	64895	G	17	0	17	2e-05
Borrelia	138	G	14	0	14	2e-05
Brachyspira	29521	G	49	0	49	7e-05
Leptospira	171	G	32	0	32	4e-05
Terriglobus	392733	G	35	0	35	5e-05
Edaphobacter	388463	G	20	0	20	3e-05
Acidobacterium	33973	G	17	0	17	2e-05
Granulicella	940557	G	13	0	13	2e-05
Luteitalea	2004797	G	10	0	10	1e-05
Thermotoga	2335	G	24	0	24	3e-05
Pseudothermotoga	1643951	G	13	0	13	2e-05
Fervidobacterium	2422	G	13	0	13	2e-05
Jonquetella	428711	G	17	0	17	2e-05
Cloacibacillus	508459	G	17	0	17	2e-05
Thermovirga	336260	G	11	0	11	1e-05
Nitrospira	1234	G	25	0	25	3e-05
Thermodesulfovibrio	28261	G	24	0	24	3e-05
Candidatus Babela	1551504	G	12	0	12	2e-05
Thermodesulfobacterium	1740	G	13	0	13	2e-05
Dictyoglomus	13	G	11	0	11	1e-05
Homo	9605	G	1824	0	1824	0.00243
Methanosarcina	2207	G	81	0	81	0.00011
Methanolobus	2220	G	15	0	15	2e-05
Methanoculleus	45989	G	13	0	13	2e-05
Methanospirillum	2202	G	11	0	11	1e-05
Halorhabdus	146825	G	13	0	13	2e-05
Methanococcus	2184	G	32	1	33	4e-05
Methanocaldococcus	196118	G	16	0	16	2e-05
Methanotorris	196119	G	14	0	14	2e-05
Methanobrevibacter	2172	G	47	0	47	6e-05
Thermococcus	2263	G	31	0	31	4e-05
Archaeoglobus	2233	G	13	0	13	2e-05
Sulfolobus	2284	G	106	0	106	0.00014
Sulfodiicoccus	2017961	G	12	0	12	2e-05
Candidatus Nitrosocosmicus	1826864	G	12	0	12	2e-05
Taranisvirus	2733134	G	508	0	508	0.00068
Brigitvirus	2733097	G	53	0	53	7e-05
Toutatisvirus	2733138	G	21	0	21	3e-05
Lughvirus	2733190	G	61	0	61	8e-05
Oengusvirus	2733199	G	33	0	33	4e-05

### Sheet: OF1138144_1_pe_G
name	taxonomy_id	taxonomy_lvl	kraken_assigned_reads	added_reads	new_est_reads	fraction_total_reads
Blautia	572511	G	41063	0	41063	0.0895
Roseburia	841	G	19426	966	20392	0.04445
Lachnospira	28050	G	16592	0	16592	0.03616
Anaerostipes	207244	G	16244	0	16244	0.03541
Anaerobutyricum	2569097	G	11345	0	11345	0.02473
Lachnoclostridium	1506553	G	2295	0	2295	0.005
Enterocloster	2719313	G	2291	0	2291	0.00499
Mediterraneibacter	2316020	G	1973	0	1973	0.0043
Butyrivibrio	830	G	780	0	780	0.0017
Anaerocolumna	1843210	G	520	0	520	0.00113
Lacrimispora	2719231	G	471	0	471	0.00103
Pseudobutyrivibrio	46205	G	459	0	459	0.001
Lachnoanaerobaculum	1164882	G	342	0	342	0.00075
Herbinix	1663717	G	128	0	128	0.00028
Cellulosilyticum	698776	G	113	0	113	0.00025
Anaerotignum	2039240	G	64	0	64	0.00014
Faecalibacterium	216851	G	55598	0	55598	0.12118
Ruminococcus	1263	G	26016	0	26016	0.05671
Flavonifractor	946234	G	1289	0	1289	0.00281
Ruthenibacterium	1905344	G	1111	0	1111	0.00242
Caproiciproducens	1738645	G	156	0	156	0.00034
Ethanoligenens	253238	G	90	0	90	0.0002
Dysosmobacter	2591381	G	2342	0	2342	0.0051
Oscillibacter	459786	G	1166	0	1166	0.00254
Clostridioides	1870884	G	2041	0	2041	0.00445
Romboutsia	1501226	G	153	0	153	0.00033
Paeniclostridium	1849828	G	44	2	46	0.0001
Peptoclostridium	1481960	G	33	0	33	7e-05
Filifactor	44259	G	19	0	19	4e-05
Peptacetobacter	2743582	G	17	0	17	4e-05
Acetoanaerobium	186831	G	13	0	13	3e-05
Massilistercora	2717089	G	899	0	899	0.00196
Flintibacter	1918454	G	420	0	420	0.00092
Intestinimonas	1392389	G	218	0	218	0.00048
Aminipila	2060094	G	125	0	125	0.00027
Mogibacterium	86331	G	31	0	31	7e-05
Thermaerobacter	73918	G	35	0	35	8e-05
Carboxydocella	178898	G	16	0	16	3e-05
Clostridium	1485	G	1165	2678	3843	0.00838
Hungatella	1649459	G	368	0	368	0.0008
Butyricicoccus	580596	G	47	0	47	0.0001
Hathewaya	1769729	G	24	0	24	5e-05
Candidatus Arthromitus	49082	G	21	0	21	5e-05
Alkaliphilus	114627	G	18	0	18	4e-05
Geosporobacter	390805	G	17	0	17	4e-05
Crassaminicella	1848399	G	17	0	17	4e-05
Caloranaerobacter	171003	G	12	0	12	3e-05
Eubacterium	1730	G	1440	0	1440	0.00314
Acetobacterium	33951	G	49	0	49	0.00011
Christensenella	990721	G	1163	0	1163	0.00253
Desulfitobacterium	36853	G	50	0	50	0.00011
Desulfosporosinus	79206	G	49	0	49	0.00011
Desulfotomaculum	1562	G	41	0	41	9e-05
Dehalobacter	56112	G	38	0	38	8e-05
Thermincola	278993	G	34	0	34	7e-05
Dehalobacterium	51514	G	18	0	18	4e-05
Syntrophobotulus	51196	G	14	0	14	3e-05
Hungateiclostridium	2304692	G	62	0	62	0.00014
Pseudoclostridium	2304693	G	33	0	33	7e-05
Thermoclostridium	2304691	G	26	0	26	6e-05
Ruminiclostridium	1508657	G	19	729	748	0.00163
Mageeibacillus	1637257	G	14	0	14	3e-05
Fastidiosipila	236752	G	13	0	13	3e-05
Petrocella	2603323	G	41	0	41	9e-05
Heliobacterium	2697	G	18	0	18	4e-05
Heliorestis	79598	G	17	0	17	4e-05
Symbiobacterium	2733	G	26	0	26	6e-05
Caldicellulosiruptor	44000	G	76	0	76	0.00017
Thermoanaerobacterium	28895	G	31	0	31	7e-05
Moorella	44260	G	19	0	19	4e-05
Thermoanaerobacter	1754	G	19	0	19	4e-05
Mahella	252965	G	23	0	23	5e-05
Thermodesulfobium	227388	G	10	0	10	2e-05
Halanaerobium	2330	G	15	0	15	3e-05
Halothermothrix	32636	G	11	0	11	2e-05
Anoxybacter	1769008	G	10	0	10	2e-05
Streptococcus	1301	G	3992	4	3996	0.00871
Lactococcus	1357	G	87	1	88	0.00019
Lactobacillus	1578	G	597	15	612	0.00133
Lactiplantibacillus	2767842	G	22	37	59	0.00013
Pediococcus	1253	G	20	0	20	4e-05
Liquorilactobacillus	2767888	G	10	0	10	2e-05
Enterococcus	1350	G	426	0	426	0.00093
Vagococcus	2737	G	42	0	42	9e-05
Leuconostoc	1243	G	33	0	33	7e-05
Weissella	46255	G	30	0	30	7e-05
Oenococcus	46254	G	14	0	14	3e-05
Carnobacterium	2747	G	24	0	24	5e-05
Jeotgalibaca	1470540	G	15	0	15	3e-05
Dolosigranulum	29393	G	13	0	13	3e-05
Marinilactibacillus	191769	G	10	0	10	2e-05
Aerococcus	1375	G	30	0	30	7e-05
Staphylococcus	1279	G	1969	585	2554	0.00557
Macrococcus	69965	G	18	0	18	4e-05
Jeotgalicoccus	227979	G	16	0	16	3e-05
Paenibacillus	44249	G	888	0	888	0.00194
Brevibacillus	55080	G	98	0	98	0.00021
Cohnella	329857	G	46	0	46	0.0001
Aneurinibacillus	55079	G	44	0	44	0.0001
Thermobacillus	76632	G	11	0	11	2e-05
Bacillus	1386	G	550	0	550	0.0012
Virgibacillus	84406	G	40	0	40	9e-05
Mesobacillus	2675231	G	36	0	36	8e-05
Geobacillus	129337	G	35	0	35	8e-05
Lysinibacillus	400634	G	32	0	32	7e-05
Anoxybacillus	150247	G	23	0	23	5e-05
Metabacillus	2675233	G	19	0	19	4e-05
Alkalihalobacillus	2675234	G	17	0	17	4e-05
Cytobacillus	2675230	G	16	0	16	3e-05
Peribacillus	2675229	G	14	0	14	3e-05
Oceanobacillus	182709	G	14	0	14	3e-05
Neobacillus	2675232	G	13	0	13	3e-05
Fictibacillus	1329200	G	12	0	12	3e-05
Lentibacillus	175304	G	11	0	11	2e-05
Sporosarcina	1569	G	53	0	53	0.00012
Planococcus	1372	G	43	0	43	9e-05
Solibacillus	648800	G	18	0	18	4e-05
Kurthia	1649	G	12	0	12	3e-05
Gemella	1378	G	45	0	45	0.0001
Exiguobacterium	33986	G	30	0	30	7e-05
Listeria	1637	G	56	9	65	0.00014
Tumebacillus	432330	G	20	0	20	4e-05
Kyrpidia	1129704	G	13	0	13	3e-05
Sporolactobacillus	2077	G	13	0	13	3e-05
Faecalitalea	1573534	G	1840	0	1840	0.00401
Longibaculum	1918538	G	929	0	929	0.00202
Erysipelatoclostridium	1505663	G	614	0	614	0.00134
Amedibacterium	2749267	G	155	0	155	0.00034
Intestinibaculum	2679910	G	72	0	72	0.00016
Erysipelothrix	1647	G	38	0	38	8e-05
Faecalibaculum	1729679	G	38	0	38	8e-05
Turicibacter	191303	G	25	0	25	5e-05
Dialister	39948	G	460	0	460	0.001
Megasphaera	906	G	88	0	88	0.00019
Veillonella	29465	G	27	0	27	6e-05
Selenomonas	970	G	143	0	143	0.00031
Megamonas	158846	G	28	0	28	6e-05
Sporomusa	2375	G	25	0	25	5e-05
Methylomusa	2093783	G	21	0	21	5e-05
Pelosinus	365348	G	12	0	12	3e-05
Acidaminococcus	904	G	109	0	109	0.00024
Phascolarctobacterium	33024	G	49	0	49	0.00011
Finegoldia	150022	G	41	0	41	9e-05
Murdochiella	1161127	G	32	0	32	7e-05
Peptoniphilus	162289	G	26	0	26	6e-05
Tissierella	41273	G	26	0	26	6e-05
Gudongella	2692382	G	20	0	20	4e-05
Gottschalkia	1505664	G	13	0	13	3e-05
Bifidobacterium	1678	G	48865	0	48865	0.10651
Gardnerella	2701	G	58	15	73	0.00016
Microbacterium	33882	G	87	0	87	0.00019
Curtobacterium	2034	G	71	0	71	0.00015
Leucobacter	55968	G	22	0	22	5e-05
Rathayibacter	33886	G	21	0	21	5e-05
Cryobacterium	69578	G	14	0	14	3e-05
Leifsonia	110932	G	13	0	13	3e-05
Agromyces	33877	G	10	0	10	2e-05
Agrococcus	46352	G	10	0	10	2e-05
Rothia	32207	G	97	0	97	0.00021
Arthrobacter	1663	G	55	0	55	0.00012
Pseudarthrobacter	1742993	G	25	0	25	5e-05
Kocuria	57493	G	14	0	14	3e-05
Glutamicibacter	1742989	G	11	0	11	2e-05
Janibacter	53457	G	24	0	24	5e-05
Cellulomonas	1707	G	20	0	20	4e-05
Brachybacterium	43668	G	21	0	21	5e-05
Brevibacterium	1696	G	19	0	19	4e-05
Streptomyces	1883	G	658	6	664	0.00145
Streptacidiphilus	228398	G	15	0	15	3e-05
Corynebacterium	1716	G	234	1	235	0.00051
Mycolicibacterium	1866885	G	116	0	116	0.00025
Mycobacterium	1763	G	72	0	72	0.00016
Mycobacteroides	670516	G	11	0	11	2e-05
Rhodococcus	1827	G	71	0	71	0.00015
Nocardia	1817	G	65	0	65	0.00014
Gordonia	2053	G	33	0	33	7e-05
Schaalia	2529408	G	110	0	110	0.00024
Actinomyces	1654	G	87	0	87	0.00019
Flaviflexus	1522056	G	14	0	14	3e-05
Nocardioides	1839	G	54	0	54	0.00012
Friedmanniella	53387	G	14	0	14	3e-05
Acidipropionibacterium	1912215	G	24	0	24	5e-05
Microlunatus	29404	G	17	0	17	4e-05
Propionibacterium	1743	G	16	0	16	3e-05
Tessaracoccus	72763	G	12	0	12	3e-05
Micromonospora	1873	G	78	0	78	0.00017
Actinoplanes	1865	G	44	0	44	0.0001
Amycolatopsis	1813	G	40	0	40	9e-05
Pseudonocardia	1847	G	25	0	25	5e-05
Kibdelosporangium	2029	G	14	0	14	3e-05
Saccharothrix	2071	G	11	0	11	2e-05
Actinoalloteichus	65496	G	11	0	11	2e-05
Actinomadura	1988	G	45	0	45	0.0001
Thermomonospora	2019	G	10	0	10	2e-05
Nocardiopsis	2013	G	17	0	17	4e-05
Frankia	1854	G	33	0	33	7e-05
Collinsella	102106	G	6885	0	6885	0.01501
Olsenella	133925	G	109	0	109	0.00024
Libanicoccus	1935188	G	26	0	26	6e-05
Parolsenella	2082587	G	16	0	16	3e-05
Lancefieldella	2767353	G	10	0	10	2e-05
Adlercreutzia	447020	G	2584	0	2584	0.00563
Eggerthella	84111	G	1890	0	1890	0.00412
Gordonibacter	644652	G	1275	0	1275	0.00278
Arabia	2005386	G	136	0	136	0.0003
Slackia	84108	G	38	0	38	8e-05
Phoenicibacter	1981050	G	23	0	23	5e-05
Denitrobacterium	79603	G	22	0	22	5e-05
Conexibacter	191494	G	24	0	24	5e-05
Rubrobacter	42255	G	15	0	15	3e-05
Euzebya	908623	G	11	0	11	2e-05
Synechococcus	1129	G	104	0	104	0.00023
Cyanobium	167375	G	11	0	11	2e-05
Prochlorococcus	1218	G	10	0	10	2e-05
Nostoc	1177	G	19	0	19	4e-05
Calothrix	1186	G	19	0	19	4e-05
Halothece	76023	G	12	0	12	3e-05
Mycoplasma	2093	G	89	31	120	0.00026
Ureaplasma	2129	G	15	0	15	3e-05
Spiroplasma	2132	G	32	0	32	7e-05
Mesoplasma	46239	G	10	0	10	2e-05
Acholeplasma	2147	G	35	0	35	8e-05
Candidatus Phytoplasma	33926	G	10	0	10	2e-05
Candidatus Izimaplasma	1912503	G	17	0	17	4e-05
Chloroflexus	1107	G	22	0	22	5e-05
Roseiflexus	120961	G	19	0	19	4e-05
Dehalococcoides	61434	G	20	0	20	4e-05
Dehalogenimonas	670486	G	10	0	10	2e-05
Sphaerobacter	2056	G	14	0	14	3e-05
Ktedonosporobacter	2692417	G	14	0	14	3e-05
Tepidiforma	2682228	G	11	0	11	2e-05
Deinococcus	1298	G	84	0	84	0.00018
Meiothermus	65551	G	17	0	17	4e-05
Bacteroides	816	G	56927	0	56927	0.12408
Phocaeicola	909656	G	53228	0	53228	0.11602
Alistipes	239759	G	23749	0	23749	0.05176
Parabacteroides	375288	G	4848	3401	8249	0.01798
Tannerella	195950	G	28	0	28	6e-05
Odoribacter	283168	G	395	0	395	0.00086
Butyricimonas	574697	G	204	0	204	0.00044
Paraprevotella	577309	G	227	0	227	0.00049
Prevotella	838	G	149	15	164	0.00036
Barnesiella	397864	G	106	0	106	0.00023
Duncaniella	2518495	G	20	0	20	4e-05
Muribaculum	1918540	G	18	0	18	4e-05
Petrimonas	307628	G	12	0	12	3e-05
Porphyromonas	836	G	11	0	11	2e-05
Labilibaculum	2060722	G	12	0	12	3e-05
Flavobacterium	237	G	89	0	89	0.00019
Capnocytophaga	1016	G	40	0	40	9e-05
Polaribacter	52959	G	31	0	31	7e-05
Gramella	292691	G	17	0	17	4e-05
Myroides	76831	G	10	0	10	2e-05
Chryseobacterium	59732	G	107	2	109	0.00024
Elizabethkingia	308865	G	24	0	24	5e-05
Blattabacterium	34098	G	19	0	19	4e-05
Hymenobacter	89966	G	86	0	86	0.00019
Pontibacter	323449	G	17	0	17	4e-05
Adhaeribacter	299566	G	12	0	12	3e-05
Spirosoma	107	G	57	0	57	0.00012
Runella	105	G	13	0	13	3e-05
Rhodocytophaga	455076	G	13	0	13	3e-05
Echinicola	390846	G	11	0	11	2e-05
Flammeovirga	59739	G	16	0	16	3e-05
Pedobacter	84567	G	77	0	77	0.00017
Mucilaginibacter	423349	G	44	0	44	0.0001
Sphingobacterium	28453	G	41	0	41	9e-05
Chitinophaga	79328	G	27	0	27	6e-05
Niabella	379899	G	16	0	16	3e-05
Arachidicoccus	1769012	G	11	0	11	2e-05
Saprospira	1007	G	10	0	10	2e-05
Chlorobaculum	256319	G	18	0	18	4e-05
Prosthecochloris	1101	G	14	0	14	3e-05
Chlorobium	1091	G	12	0	12	3e-05
Gemmatimonas	173479	G	15	0	15	3e-05
Klebsiella	570	G	3962	0	3962	0.00864
Salmonella	590	G	151	0	151	0.00033
Enterobacter	547	G	85	0	85	0.00019
Citrobacter	544	G	32	0	32	7e-05
Escherichia	561	G	27	0	27	6e-05
Raoultella	160674	G	16	0	16	3e-05
Cronobacter	413496	G	14	0	14	3e-05
Lelliottia	1330545	G	12	0	12	3e-05
Pseudescherichia	2055880	G	11	0	11	2e-05
Kosakonia	1330547	G	10	0	10	2e-05
Serratia	613	G	85	0	85	0.00019
Yersinia	629	G	11	0	11	2e-05
Rahnella	34037	G	10	0	10	2e-05
Pantoea	53335	G	62	0	62	0.00014
Erwinia	551	G	18	0	18	4e-05
Mixta	2100764	G	11	0	11	2e-05
Dickeya	204037	G	39	0	39	9e-05
Pectobacterium	122277	G	21	0	21	5e-05
Sodalis	84565	G	12	0	12	3e-05
Morganella	581	G	14	0	14	3e-05
Proteus	583	G	14	0	14	3e-05
Edwardsiella	635	G	15	0	15	3e-05
Pseudomonas	286	G	1050	11	1061	0.00231
Acinetobacter	469	G	119	0	119	0.00026
Haemophilus	724	G	198	0	198	0.00043
Actinobacillus	713	G	21	0	21	5e-05
Marinobacter	2742	G	49	0	49	0.00011
Alteromonas	226	G	19	0	19	4e-05
Paraglaciecola	1621534	G	10	0	10	2e-05
Shewanella	22	G	93	0	93	0.0002
Pseudoalteromonas	53246	G	44	0	44	0.0001
Colwellia	28228	G	10	0	10	2e-05
Stenotrophomonas	40323	G	58	0	58	0.00013
Xanthomonas	338	G	56	0	56	0.00012
Lysobacter	68	G	43	0	43	9e-05
Luteimonas	83614	G	27	0	27	6e-05
Pseudoxanthomonas	83618	G	13	0	13	3e-05
Dyella	231454	G	21	0	21	5e-05
Halomonas	2745	G	80	0	80	0.00017
Kushneria	504090	G	14	0	14	3e-05
Neptunomonas	75687	G	22	0	22	5e-05
Kangiella	261963	G	17	0	17	4e-05
Alcanivorax	59753	G	12	0	12	3e-05
Vibrio	662	G	149	0	149	0.00033
Aeromonas	642	G	89	0	89	0.00019
Succinivibrio	83770	G	21	0	21	5e-05
Halorhodospira	85108	G	10	0	10	2e-05
Granulosicoccus	437504	G	10	0	10	2e-05
Francisella	262	G	27	0	27	6e-05
Thiomicrorhabdus	2039723	G	14	0	14	3e-05
Halioglobus	1217416	G	12	0	12	3e-05
Microbulbifer	48073	G	13	0	13	3e-05
Legionella	445	G	20	0	20	4e-05
Methylomonas	416	G	13	0	13	3e-05
Rhizobium	379	G	80	0	80	0.00017
Agrobacterium	357	G	39	0	39	9e-05
Ensifer	106591	G	21	0	21	5e-05
Sinorhizobium	28105	G	13	0	13	3e-05
Liberibacter	34019	G	10	0	10	2e-05
Bradyrhizobium	374	G	122	0	122	0.00027
Rhodopseudomonas	1073	G	18	0	18	4e-05
Bosea	85413	G	13	0	13	3e-05
Mesorhizobium	68287	G	99	0	99	0.00022
Methylobacterium	407	G	37	0	37	8e-05
Microvirga	186650	G	17	0	17	4e-05
Methylorubrum	2282523	G	15	0	15	3e-05
Devosia	46913	G	12	0	12	3e-05
Starkeya	152053	G	10	0	10	2e-05
Terasakiella	196080	G	14	0	14	3e-05
Ochrobactrum	528	G	23	328	351	0.00077
Methyloligella	1485594	G	10	0	10	2e-05
Martelella	293088	G	15	0	15	3e-05
Paracoccus	265	G	37	0	37	8e-05
Rhodobacter	1060	G	27	3	30	7e-05
Roseovarius	74030	G	17	0	17	4e-05
Roseivivax	93682	G	17	0	17	4e-05
Sulfitobacter	60136	G	16	0	16	3e-05
Stappia	152161	G	13	0	13	3e-05
Leisingera	191028	G	12	0	12	3e-05
Rhodovulum	34008	G	11	0	11	2e-05
Pseudovibrio	258255	G	11	0	11	2e-05
Celeribacter	875170	G	11	0	11	2e-05
Marinovum	367771	G	10	0	10	2e-05
Ruegeria	97050	G	10	0	10	2e-05
Sphingomonas	13687	G	109	0	109	0.00024
Sphingobium	165695	G	47	0	47	0.0001
Sphingopyxis	165697	G	27	0	27	6e-05
Sphingorhabdus	1434046	G	21	0	21	5e-05
Citromicrobium	72173	G	12	0	12	3e-05
Novosphingobium	165696	G	10	0	10	2e-05
Altererythrobacter	361177	G	29	0	29	6e-05
Erythrobacter	1041	G	14	0	14	3e-05
Azospirillum	191	G	52	0	52	0.00011
Magnetospirillum	13134	G	23	0	23	5e-05
Thalassospira	168934	G	13	0	13	3e-05
Acetobacter	434	G	16	0	16	3e-05
Komagataeibacter	1434011	G	16	0	16	3e-05
Neoasaia	320496	G	11	0	11	2e-05
Caulobacter	75	G	29	0	29	6e-05
Brevundimonas	41275	G	27	0	27	6e-05
Rickettsia	780	G	34	0	34	7e-05
Wolbachia	953	G	10	0	10	2e-05
Emcibacter	1602338	G	15	0	15	3e-05
Burkholderia	32008	G	229	0	229	0.0005
Paraburkholderia	1822464	G	74	0	74	0.00016
Cupriavidus	106589	G	71	0	71	0.00015
Ralstonia	48736	G	46	0	46	0.0001
Pandoraea	93217	G	42	0	42	9e-05
Polynucleobacter	44013	G	34	0	34	7e-05
Variovorax	34072	G	46	0	46	0.0001
Acidovorax	12916	G	34	0	34	7e-05
Comamonas	283	G	34	0	34	7e-05
Hydrogenophaga	47420	G	25	0	25	5e-05
Diaphorobacter	238749	G	19	0	19	4e-05
Rhodoferax	28065	G	14	0	14	3e-05
Polaromonas	52972	G	12	0	12	3e-05
Bordetella	517	G	63	0	63	0.00014
Achromobacter	222	G	39	0	39	9e-05
Castellaniella	359336	G	13	0	13	3e-05
Pusillimonas	305976	G	10	0	10	2e-05
Massilia	149698	G	67	0	67	0.00015
Janthinobacterium	29580	G	27	0	27	6e-05
Herbaspirillum	963	G	19	0	19	4e-05
Sutterella	40544	G	21	0	21	5e-05
Neisseria	482	G	62	0	62	0.00014
Chromobacterium	535	G	26	0	26	6e-05
Aquitalea	407217	G	22	0	22	5e-05
Microvirgula	57479	G	12	0	12	3e-05
Laribacter	168470	G	10	0	10	2e-05
Sulfuricella	935200	G	29	0	29	6e-05
Candidatus Methylopumilus	1679002	G	10	0	10	2e-05
Nitrosomonas	914	G	14	0	14	3e-05
Azoarcus	12960	G	24	0	24	5e-05
Campylobacter	194	G	583	0	583	0.00127
Arcobacter	28196	G	61	0	61	0.00013
Sulfurospirillum	57665	G	23	0	23	5e-05
Helicobacter	209	G	48	0	48	0.0001
Sulfurimonas	202746	G	14	0	14	3e-05
Desulfovibrio	872	G	108	0	108	0.00024
Pseudodesulfovibrio	2035811	G	32	0	32	7e-05
Desulfocurvibacter	2582840	G	12	0	12	3e-05
Desulfomicrobium	898	G	12	0	12	3e-05
Geobacter	28231	G	82	0	82	0.00018
Pelobacter	18	G	21	0	21	5e-05
Desulfuromonas	890	G	11	0	11	2e-05
Myxococcus	32	G	17	0	17	4e-05
Cystobacter	42	G	12	0	12	3e-05
Sorangium	39643	G	13	0	13	3e-05
Sandaracinus	1055688	G	12	0	12	3e-05
Desulfosarcina	2299	G	18	0	18	4e-05
Desulfobacter	2289	G	15	0	15	3e-05
Desulfobacula	28222	G	12	0	12	3e-05
Desulfopila	429014	G	19	0	19	4e-05
Persicimonas	2766927	G	10	0	10	2e-05
Bdellovibrio	958	G	14	0	14	3e-05
Halobacteriovorax	1652133	G	13	0	13	3e-05
Acidithiobacillus	119977	G	11	0	11	2e-05
Akkermansia	239934	G	5857	0	5857	0.01277
Opitutus	178440	G	14	0	14	3e-05
Paludisphaera	1763521	G	20	0	20	4e-05
Limihaloglobus	2690160	G	15	0	15	3e-05
Waddlia	71666	G	15	0	15	3e-05
Chlamydia	810	G	16	0	16	3e-05
Treponema	157	G	120	0	120	0.00026
Sphaerochaeta	399320	G	17	0	17	4e-05
Spirochaeta	146	G	16	0	16	3e-05
Brachyspira	29521	G	15	0	15	3e-05
Leptospira	171	G	13	0	13	3e-05
Fusobacterium	848	G	97	0	97	0.00021
Leptotrichia	32067	G	45	0	45	0.0001
Sebaldella	32068	G	27	0	27	6e-05
Terriglobus	392733	G	20	0	20	4e-05
Edaphobacter	388463	G	17	0	17	4e-05
Granulicella	940557	G	15	0	15	3e-05
Acidobacterium	33973	G	14	0	14	3e-05
Candidatus Solibacter	332162	G	10	0	10	2e-05
Chloracidobacterium	458032	G	10	0	10	2e-05
Jonquetella	428711	G	23	0	23	5e-05
Cloacibacillus	508459	G	16	0	16	3e-05
Nitrospira	1234	G	15	0	15	3e-05
Candidatus Babela	1551504	G	11	0	11	2e-05
Homo	9605	G	801	0	801	0.00175
Halorhabdus	146825	G	12	0	12	3e-05
Halorubrum	56688	G	17	0	17	4e-05
Methanosarcina	2207	G	32	0	32	7e-05
Methanoculleus	45989	G	15	0	15	3e-05
Methanolacinia	230355	G	10	0	10	2e-05
Methanobrevibacter	2172	G	23	0	23	5e-05
Methanococcus	2184	G	17	0	17	4e-05
Sulfolobus	2284	G	53	0	53	0.00012
Taranisvirus	2733134	G	484	0	484	0.00105
Brigitvirus	2733097	G	34	0	34	7e-05
Toutatisvirus	2733138	G	16	0	16	3e-05
Lughvirus	2733190	G	104	0	104	0.00023
Oengusvirus	2733199	G	30	0	30	7e-05

### Sheet: OF2138209_1_pe_G
name	taxonomy_id	taxonomy_lvl	kraken_assigned_reads	added_reads	new_est_reads	fraction_total_reads
Blautia	572511	G	55690	0	55690	0.06864
Anaerostipes	207244	G	28895	0	28895	0.03562
Roseburia	841	G	22976	797	23773	0.0293
Anaerobutyricum	2569097	G	14887	0	14887	0.01835
Lachnospira	28050	G	11309	0	11309	0.01394
Lachnoclostridium	1506553	G	4911	0	4911	0.00605
Enterocloster	2719313	G	3391	0	3391	0.00418
Mediterraneibacter	2316020	G	3165	0	3165	0.0039
Lacrimispora	2719231	G	1516	0	1516	0.00187
Butyrivibrio	830	G	1406	0	1406	0.00173
Anaerocolumna	1843210	G	943	0	943	0.00116
Pseudobutyrivibrio	46205	G	545	0	545	0.00067
Lachnoanaerobaculum	1164882	G	500	0	500	0.00062
Cellulosilyticum	698776	G	194	0	194	0.00024
Herbinix	1663717	G	167	0	167	0.00021
Anaerotignum	2039240	G	142	0	142	0.00018
Faecalibacterium	216851	G	113751	0	113751	0.14021
Ruminococcus	1263	G	91930	0	91930	0.11331
Flavonifractor	946234	G	3350	0	3350	0.00413
Ruthenibacterium	1905344	G	3259	0	3259	0.00402
Caproiciproducens	1738645	G	358	0	358	0.00044
Ethanoligenens	253238	G	254	0	254	0.00031
Oscillibacter	459786	G	5538	0	5538	0.00683
Dysosmobacter	2591381	G	3357	0	3357	0.00414
Clostridioides	1870884	G	3962	0	3962	0.00488
Romboutsia	1501226	G	425	0	425	0.00052
Filifactor	44259	G	66	0	66	8e-05
Peptacetobacter	2743582	G	62	0	62	8e-05
Peptoclostridium	1481960	G	41	0	41	5e-05
Paeniclostridium	1849828	G	38	1	39	5e-05
Paraclostridium	1849822	G	25	0	25	3e-05
Acetoanaerobium	186831	G	22	0	22	3e-05
Clostridium	1485	G	3138	12774	15912	0.01961
Hungatella	1649459	G	549	0	549	0.00068
Butyricicoccus	580596	G	99	0	99	0.00012
Alkaliphilus	114627	G	42	0	42	5e-05
Candidatus Arthromitus	49082	G	38	0	38	5e-05
Geosporobacter	390805	G	38	0	38	5e-05
Caloramator	44258	G	33	0	33	4e-05
Crassaminicella	1848399	G	33	0	33	4e-05
Hathewaya	1769729	G	32	0	32	4e-05
Massilistercora	2717089	G	1693	0	1693	0.00209
Flintibacter	1918454	G	1227	0	1227	0.00151
Aminipila	2060094	G	254	0	254	0.00031
Mogibacterium	86331	G	123	0	123	0.00015
Intestinimonas	1392389	G	369	0	369	0.00045
Thermaerobacter	73918	G	67	0	67	8e-05
Carboxydocella	178898	G	30	0	30	4e-05
Eubacterium	1730	G	2904	0	2904	0.00358
Acetobacterium	33951	G	50	0	50	6e-05
Christensenella	990721	G	1076	0	1076	0.00133
Desulfosporosinus	79206	G	99	0	99	0.00012
Desulfotomaculum	1562	G	91	0	91	0.00011
Desulfitobacterium	36853	G	89	0	89	0.00011
Dehalobacter	56112	G	68	0	68	8e-05
Syntrophobotulus	51196	G	54	0	54	7e-05
Dehalobacterium	51514	G	32	0	32	4e-05
Thermoanaerosceptrum	2651578	G	27	0	27	3e-05
Thermincola	278993	G	21	0	21	3e-05
Desulfallas	2282740	G	17	0	17	2e-05
Hungateiclostridium	2304692	G	159	0	159	0.0002
Mageeibacillus	1637257	G	75	0	75	9e-05
Pseudoclostridium	2304693	G	69	0	69	9e-05
Ruminiclostridium	1508657	G	65	1360	1425	0.00176
Thermoclostridium	2304691	G	46	0	46	6e-05
Fastidiosipila	236752	G	42	0	42	5e-05
Heliobacterium	2697	G	56	0	56	7e-05
Heliorestis	79598	G	31	0	31	4e-05
Petrocella	2603323	G	64	0	64	8e-05
Symbiobacterium	2733	G	53	0	53	7e-05
Moorella	44260	G	72	0	72	9e-05
Ammonifex	42837	G	12	0	12	1e-05
Thermoanaerobacter	1754	G	49	0	49	6e-05
Thermacetogenium	140458	G	22	0	22	3e-05
Carboxydothermus	129957	G	20	0	20	2e-05
Caldanaerobacter	249529	G	20	0	20	2e-05
Caldicellulosiruptor	44000	G	123	0	123	0.00015
Thermoanaerobacterium	28895	G	85	0	85	0.0001
Mahella	252965	G	52	0	52	6e-05
Halothermothrix	32636	G	40	0	40	5e-05
Halanaerobium	2330	G	35	0	35	4e-05
Halocella	46466	G	28	0	28	3e-05
Acetohalobium	28186	G	30	0	30	4e-05
Anoxybacter	1769008	G	22	0	22	3e-05
Biomaibacter	2770094	G	31	0	31	4e-05
Tepidanaerobacter	499228	G	14	0	14	2e-05
Thermosediminibacter	291988	G	12	0	12	1e-05
Staphylococcus	1279	G	25610	5391	31001	0.03821
Macrococcus	69965	G	28	0	28	3e-05
Salinicoccus	45669	G	21	0	21	3e-05
Paenibacillus	44249	G	1785	0	1785	0.0022
Brevibacillus	55080	G	205	0	205	0.00025
Cohnella	329857	G	86	0	86	0.00011
Aneurinibacillus	55079	G	79	0	79	0.0001
Thermobacillus	76632	G	41	0	41	5e-05
Saccharibacillus	456492	G	27	0	27	3e-05
Bacillus	1386	G	1360	0	1360	0.00168
Alkalihalobacillus	2675234	G	90	0	90	0.00011
Virgibacillus	84406	G	83	0	83	0.0001
Geobacillus	129337	G	83	0	83	0.0001
Oceanobacillus	182709	G	81	0	81	0.0001
Mesobacillus	2675231	G	74	0	74	9e-05
Peribacillus	2675229	G	59	0	59	7e-05
Lysinibacillus	400634	G	56	0	56	7e-05
Neobacillus	2675232	G	28	0	28	3e-05
Cytobacillus	2675230	G	26	0	26	3e-05
Anoxybacillus	150247	G	25	0	25	3e-05
Metabacillus	2675233	G	22	0	22	3e-05
Fictibacillus	1329200	G	17	0	17	2e-05
Gracilibacillus	74385	G	17	0	17	2e-05
Lentibacillus	175304	G	17	0	17	2e-05
Terribacillus	459532	G	17	0	17	2e-05
Halobacillus	45667	G	15	0	15	2e-05
Salimicrobium	351195	G	14	0	14	2e-05
Amphibacillus	29331	G	14	0	14	2e-05
Pontibacillus	289201	G	12	0	12	1e-05
Parageobacillus	1906945	G	11	0	11	1e-05
Psychrobacillus	1221880	G	10	0	10	1e-05
Sporosarcina	1569	G	130	0	130	0.00016
Planococcus	1372	G	125	0	125	0.00015
Paenisporosarcina	651660	G	22	0	22	3e-05
Kurthia	1649	G	20	0	20	2e-05
Solibacillus	648800	G	16	0	16	2e-05
Ureibacillus	160795	G	13	0	13	2e-05
Listeria	1637	G	112	12	124	0.00015
Brochothrix	2755	G	14	0	14	2e-05
Gemella	1378	G	66	0	66	8e-05
Exiguobacterium	33986	G	56	0	56	7e-05
Tumebacillus	432330	G	48	0	48	6e-05
Alicyclobacillus	29330	G	15	0	15	2e-05
Kyrpidia	1129704	G	12	0	12	1e-05
Kroppenstedtia	1274351	G	25	0	25	3e-05
Staphylospora	2689589	G	16	0	16	2e-05
Thermoactinomyces	2023	G	11	0	11	1e-05
Laceyella	292635	G	10	0	10	1e-05
Novibacillus	1677050	G	10	0	10	1e-05
Sporolactobacillus	2077	G	35	0	35	4e-05
Streptococcus	1301	G	3471	8	3479	0.00429
Lactococcus	1357	G	190	3	193	0.00024
Lactobacillus	1578	G	1007	5	1012	0.00125
Liquorilactobacillus	2767888	G	42	0	42	5e-05
Pediococcus	1253	G	41	0	41	5e-05
Lactiplantibacillus	2767842	G	37	42	79	0.0001
Limosilactobacillus	2742598	G	11	0	11	1e-05
Acetilactobacillus	2767874	G	10	0	10	1e-05
Enterococcus	1350	G	510	0	510	0.00063
Vagococcus	2737	G	52	0	52	6e-05
Tetragenococcus	51668	G	44	0	44	5e-05
Melissococcus	33969	G	16	0	16	2e-05
Leuconostoc	1243	G	69	0	69	9e-05
Weissella	46255	G	54	0	54	7e-05
Oenococcus	46254	G	14	0	14	2e-05
Jeotgalibaca	1470540	G	54	0	54	7e-05
Carnobacterium	2747	G	32	0	32	4e-05
Aerococcus	1375	G	43	0	43	5e-05
Abiotrophia	46123	G	11	0	11	1e-05
Phascolarctobacterium	33024	G	9350	0	9350	0.01152
Acidaminococcus	904	G	145	0	145	0.00018
Selenomonas	970	G	442	0	442	0.00054
Megamonas	158846	G	75	0	75	9e-05
Pectinatus	864	G	12	0	12	1e-05
Pelosinus	365348	G	48	0	48	6e-05
Sporomusa	2375	G	32	0	32	4e-05
Methylomusa	2093783	G	22	0	22	3e-05
Veillonella	29465	G	184	0	184	0.00023
Megasphaera	906	G	152	0	152	0.00019
Dialister	39948	G	82	0	82	0.0001
Longibaculum	1918538	G	3415	0	3415	0.00421
Faecalitalea	1573534	G	2751	0	2751	0.00339
Erysipelatoclostridium	1505663	G	784	0	784	0.00097
Amedibacterium	2749267	G	299	0	299	0.00037
Faecalibaculum	1729679	G	285	0	285	0.00035
Intestinibaculum	2679910	G	135	0	135	0.00017
Erysipelothrix	1647	G	61	0	61	8e-05
Turicibacter	191303	G	46	0	46	6e-05
Peptoniphilus	162289	G	89	0	89	0.00011
Murdochiella	1161127	G	70	0	70	9e-05
Parvimonas	543311	G	61	0	61	8e-05
Finegoldia	150022	G	38	0	38	5e-05
Anaerococcus	165779	G	36	0	36	4e-05
Tissierella	41273	G	67	0	67	8e-05
Gudongella	2692382	G	39	0	39	5e-05
Gottschalkia	1505664	G	16	0	16	2e-05
Ezakiella	1582879	G	25	0	25	3e-05
Ndongobacter	1930845	G	23	0	23	3e-05
Limnochorda	1676651	G	22	0	22	3e-05
Bifidobacterium	1678	G	95772	0	95772	0.11805
Parascardovia	196082	G	10	0	10	1e-05
Microbacterium	33882	G	281	0	281	0.00035
Curtobacterium	2034	G	174	0	174	0.00021
Rathayibacter	33886	G	88	0	88	0.00011
Leifsonia	110932	G	42	0	42	5e-05
Leucobacter	55968	G	29	0	29	4e-05
Protaetiibacter	2680004	G	27	0	27	3e-05
Agromyces	33877	G	27	0	27	3e-05
Clavibacter	1573	G	26	0	26	3e-05
Cryobacterium	69578	G	18	0	18	2e-05
Agrococcus	46352	G	13	0	13	2e-05
Frondihabitans	447237	G	11	0	11	1e-05
Microterricola	518733	G	10	0	10	1e-05
Arthrobacter	1663	G	153	0	153	0.00019
Rothia	32207	G	78	0	78	0.0001
Pseudarthrobacter	1742993	G	54	0	54	7e-05
Kocuria	57493	G	40	0	40	5e-05
Glutamicibacter	1742989	G	24	0	24	3e-05
Micrococcus	1269	G	17	0	17	2e-05
Sinomonas	596707	G	13	0	13	2e-05
Citricoccus	169133	G	10	0	10	1e-05
Neomicrococcus	1868332	G	10	0	10	1e-05
Serinicoccus	265976	G	37	0	37	5e-05
Janibacter	53457	G	33	0	33	4e-05
Ornithinimicrobium	125287	G	14	0	14	2e-05
Phycicoccus	367298	G	13	0	13	2e-05
Cellulomonas	1707	G	71	2	73	9e-05
Brachybacterium	43668	G	58	0	58	7e-05
Dermabacter	36739	G	10	0	10	1e-05
Xylanimonas	186188	G	29	0	29	4e-05
Cellulosimicrobium	157920	G	13	0	13	2e-05
Isoptericola	254250	G	13	0	13	2e-05
Brevibacterium	1696	G	43	0	43	5e-05
Miniimonas	947525	G	16	0	16	2e-05
Beutenbergia	84756	G	13	0	13	2e-05
Ruania	626119	G	13	0	13	2e-05
Haloactinobacterium	1331737	G	13	0	13	2e-05
Mobilicoccus	984996	G	10	0	10	1e-05
Georgenia	154116	G	15	0	15	2e-05
Sanguibacter	60919	G	14	0	14	2e-05
Mycolicibacterium	1866885	G	289	0	289	0.00036
Mycobacterium	1763	G	234	0	234	0.00029
Mycobacteroides	670516	G	50	0	50	6e-05
Mycolicibacter	1073531	G	29	0	29	4e-05
Hoyosella	697025	G	12	0	12	1e-05
Corynebacterium	1716	G	551	0	551	0.00068
Nocardia	1817	G	208	0	208	0.00026
Rhodococcus	1827	G	204	0	204	0.00025
Gordonia	2053	G	101	0	101	0.00012
Tsukamurella	2060	G	33	0	33	4e-05
Dietzia	37914	G	22	0	22	3e-05
Streptomyces	1883	G	1711	9	1720	0.00212
Kitasatospora	2063	G	32	0	32	4e-05
Streptacidiphilus	228398	G	19	0	19	2e-05
Schaalia	2529408	G	401	0	401	0.00049
Actinomyces	1654	G	341	0	341	0.00042
Trueperella	1069494	G	39	0	39	5e-05
Arcanobacterium	28263	G	32	0	32	4e-05
Pauljensenia	2740557	G	24	0	24	3e-05
Flaviflexus	1522056	G	18	0	18	2e-05
Nocardioides	1839	G	187	0	187	0.00023
Aeromicrobium	2040	G	47	764	811	0.001
Friedmanniella	53387	G	32	0	32	4e-05
Micropruina	116071	G	18	0	18	2e-05
Kribbella	182639	G	13	0	13	2e-05
Tessaracoccus	72763	G	50	0	50	6e-05
Microlunatus	29404	G	39	0	39	5e-05
Propionibacterium	1743	G	34	0	34	4e-05
Acidipropionibacterium	1912215	G	30	0	30	4e-05
Cutibacterium	1912216	G	25	0	25	3e-05
Raineyella	1911549	G	17	0	17	2e-05
Micromonospora	1873	G	236	0	236	0.00029
Actinoplanes	1865	G	114	0	114	0.00014
Plantactinospora	673534	G	38	0	38	5e-05
Phytohabitans	907364	G	23	0	23	3e-05
Salinispora	168694	G	10	0	10	1e-05
Amycolatopsis	1813	G	115	0	115	0.00014
Pseudonocardia	1847	G	82	0	82	0.0001
Saccharothrix	2071	G	55	0	55	7e-05
Kutzneria	43356	G	33	0	33	4e-05
Actinosynnema	40566	G	23	0	23	3e-05
Saccharomonospora	1851	G	18	0	18	2e-05
Saccharopolyspora	1835	G	15	0	15	2e-05
Actinoalloteichus	65496	G	15	0	15	2e-05
Lentzea	165301	G	13	0	13	2e-05
Kibdelosporangium	2029	G	10	0	10	1e-05
Actinomadura	1988	G	116	0	116	0.00014
Nonomuraea	83681	G	35	0	35	4e-05
Streptosporangium	2000	G	26	0	26	3e-05
Nocardiopsis	2013	G	25	0	25	3e-05
Thermobifida	83677	G	12	0	12	1e-05
Candidatus Nanopelagicus	2039639	G	39	0	39	5e-05
Candidatus Planktophila	622681	G	27	0	27	3e-05
Frankia	1854	G	42	0	42	5e-05
Jiangella	281472	G	37	0	37	5e-05
Catenulispora	414878	G	33	0	33	4e-05
Kineococcus	33981	G	21	0	21	3e-05
Nakamurella	53460	G	21	0	21	3e-05
Thermobispora	147067	G	12	0	12	1e-05
Collinsella	102106	G	59096	0	59096	0.07284
Coriobacterium	33870	G	37	0	37	5e-05
Olsenella	133925	G	487	0	487	0.0006
Libanicoccus	1935188	G	180	0	180	0.00022
Parolsenella	2082587	G	120	0	120	0.00015
Lancefieldella	2767353	G	44	0	44	5e-05
Adlercreutzia	447020	G	5407	0	5407	0.00666
Gordonibacter	644652	G	946	0	946	0.00117
Eggerthella	84111	G	669	0	669	0.00082
Slackia	84108	G	191	0	191	0.00024
Arabia	2005386	G	124	0	124	0.00015
Denitrobacterium	79603	G	103	0	103	0.00013
Phoenicibacter	1981050	G	41	0	41	5e-05
Cryptobacterium	84162	G	32	0	32	4e-05
Euzebya	908623	G	33	0	33	4e-05
Egicoccus	1755825	G	15	0	15	2e-05
Rubrobacter	42255	G	35	0	35	4e-05
Baekduia	2600304	G	17	0	17	2e-05
Ilumatobacter	682522	G	11	0	11	1e-05
Conexibacter	191494	G	30	0	30	4e-05
Synechococcus	1129	G	172	0	172	0.00021
Cyanobium	167375	G	25	0	25	3e-05
Thermosynechococcus	146785	G	14	0	14	2e-05
Prochlorococcus	1218	G	26	0	26	3e-05
Leptolyngbya	47251	G	25	0	25	3e-05
Nostoc	1177	G	84	0	84	0.0001
Anabaena	1163	G	21	0	21	3e-05
Trichormus	264688	G	19	0	19	2e-05
Calothrix	1186	G	51	0	51	6e-05
Fischerella	1190	G	15	0	15	2e-05
Scytonema	1203	G	10	0	10	1e-05
Gloeothece	28070	G	31	0	31	4e-05
Crocosphaera	263510	G	15	0	15	2e-05
Geminocystis	669357	G	19	0	19	2e-05
Gloeocapsa	102231	G	15	0	15	2e-05
Microcystis	1125	G	14	0	14	2e-05
Moorea	1155738	G	13	0	13	2e-05
Oscillatoria	1158	G	10	0	10	1e-05
Geitlerinema	63132	G	10	0	10	1e-05
Gloeobacter	33071	G	31	0	31	4e-05
Stanieria	102115	G	13	0	13	2e-05
Mycoplasma	2093	G	154	38	192	0.00024
Mycoplasmopsis	2767358	G	21	0	21	3e-05
Ureaplasma	2129	G	10	0	10	1e-05
Spiroplasma	2132	G	80	0	80	0.0001
Mesoplasma	46239	G	13	0	13	2e-05
Acholeplasma	2147	G	63	0	63	8e-05
Candidatus Phytoplasma	33926	G	12	0	12	1e-05
Deinococcus	1298	G	239	1	240	0.0003
Thermus	270	G	25	0	25	3e-05
Meiothermus	65551	G	16	0	16	2e-05
Pelolinea	1649478	G	36	0	36	4e-05
Anaerolinea	233189	G	23	0	23	3e-05
Dehalococcoides	61434	G	41	0	41	5e-05
Dehalogenimonas	670486	G	10	0	10	1e-05
Chloroflexus	1107	G	25	0	25	3e-05
Roseiflexus	120961	G	20	0	20	2e-05
Sphaerobacter	2056	G	36	0	36	4e-05
Candidatus Promineofilum	1988031	G	19	0	19	2e-05
Ktedonosporobacter	2692417	G	17	0	17	2e-05
Tepidiforma	2682228	G	15	0	15	2e-05
Fimbriimonas	1005038	G	12	0	12	1e-05
Bacteroides	816	G	72604	0	72604	0.08949
Alistipes	239759	G	30250	0	30250	0.03729
Mucinivorans	1611681	G	23	0	23	3e-05
Phocaeicola	909656	G	25365	0	25365	0.03126
Candidatus Azobacteroides	511434	G	11	0	11	1e-05
Prevotella	838	G	3291	377	3668	0.00452
Paraprevotella	577309	G	511	0	511	0.00063
Alloprevotella	1283313	G	118	0	118	0.00015
Parabacteroides	375288	G	2443	384	2827	0.00348
Tannerella	195950	G	206	0	206	0.00025
Muribaculum	1918540	G	1686	0	1686	0.00208
Duncaniella	2518495	G	248	0	248	0.00031
Butyricimonas	574697	G	711	0	711	0.00088
Odoribacter	283168	G	646	0	646	0.0008
Barnesiella	397864	G	688	0	688	0.00085
Petrimonas	307628	G	84	0	84	0.0001
Dysgonomonas	156973	G	64	0	64	8e-05
Proteiniphilum	294702	G	50	0	50	6e-05
Fermentimonas	1784836	G	29	0	29	4e-05
Porphyromonas	836	G	94	0	94	0.00012
Paludibacter	346096	G	43	0	43	5e-05
Draconibacterium	1471399	G	41	0	41	5e-05
Alkalitalea	1193324	G	34	0	34	4e-05
Labilibaculum	2060722	G	26	0	26	3e-05
Salinivirga	1970191	G	24	0	24	3e-05
Flavobacterium	237	G	347	0	347	0.00043
Capnocytophaga	1016	G	81	0	81	0.0001
Nonlabens	363408	G	65	0	65	8e-05
Winogradskyella	286104	G	56	0	56	7e-05
Polaribacter	52959	G	53	0	53	7e-05
Gramella	292691	G	52	0	52	6e-05
Myroides	76831	G	43	0	43	5e-05
Tenacibaculum	104267	G	42	0	42	5e-05
Formosa	225842	G	42	0	42	5e-05
Muricauda	111500	G	39	0	39	5e-05
Cellulophaga	104264	G	37	0	37	5e-05
Maribacter	252356	G	37	0	37	5e-05
Aquimarina	290174	G	35	0	35	4e-05
Dokdonia	326319	G	30	0	30	4e-05
Algibacter	261827	G	20	0	20	2e-05
Flavivirga	1209327	G	20	0	20	2e-05
Lutibacter	358023	G	19	0	19	2e-05
Antarcticibacterium	2058174	G	17	0	17	2e-05
Tamlana	393005	G	16	0	16	2e-05
Aequorivita	153265	G	15	0	15	2e-05
Wenyingzhuangia	1518147	G	15	0	15	2e-05
Urechidicola	2700084	G	14	0	14	2e-05
Sediminicola	389486	G	14	0	14	2e-05
Aureitalea	1176327	G	14	0	14	2e-05
Robiginitalea	252306	G	13	0	13	2e-05
Lacinutrix	291183	G	10	0	10	1e-05
Chryseobacterium	59732	G	363	9	372	0.00046
Elizabethkingia	308865	G	105	0	105	0.00013
Empedobacter	59734	G	16	0	16	2e-05
Apibacter	1778601	G	14	0	14	2e-05
Weeksella	1013	G	11	0	11	1e-05
Blattabacterium	34098	G	85	0	85	0.0001
Hymenobacter	89966	G	320	0	320	0.00039
Pontibacter	323449	G	94	0	94	0.00012
Rufibacter	1379908	G	65	0	65	8e-05
Adhaeribacter	299566	G	44	0	44	5e-05
Nibribacter	1649474	G	27	0	27	3e-05
Spirosoma	107	G	146	0	146	0.00018
Runella	105	G	41	0	41	5e-05
Cytophaga	978	G	17	0	17	2e-05
Rhodocytophaga	455076	G	17	0	17	2e-05
Fibrella	861914	G	14	0	14	2e-05
Echinicola	390846	G	46	0	46	6e-05
Cyclobacterium	68288	G	29	0	29	4e-05
Algoriphagus	246875	G	29	0	29	4e-05
Belliella	232244	G	10	0	10	1e-05
Flammeovirga	59739	G	45	0	45	6e-05
Chryseolinea	1433993	G	19	0	19	2e-05
Bernardetia	1937972	G	13	0	13	2e-05
Pedobacter	84567	G	165	0	165	0.0002
Mucilaginibacter	423349	G	152	0	152	0.00019
Sphingobacterium	28453	G	124	0	124	0.00015
Olivibacter	376469	G	20	0	20	2e-05
Anseongella	1773450	G	13	0	13	2e-05
Pseudopedobacter	1649482	G	12	0	12	1e-05
Chitinophaga	79328	G	149	0	149	0.00018
Arachidicoccus	1769012	G	76	0	76	9e-05
Niastella	354354	G	26	0	26	3e-05
Flavisolibacter	398041	G	26	0	26	3e-05
Filimonas	649460	G	24	0	24	3e-05
Pseudobacter	1860196	G	22	0	22	3e-05
Paraflavitalea	2698688	G	22	0	22	3e-05
Niabella	379899	G	16	0	16	2e-05
Panacibacter	1874621	G	11	0	11	1e-05
Lacibacter	649461	G	10	0	10	1e-05
Salinibacter	146918	G	17	0	17	2e-05
Rhodothermus	29548	G	13	0	13	2e-05
Haliscomenobacter	2349	G	26	0	26	3e-05
Chlorobium	1091	G	54	0	54	7e-05
Pelodictyon	1099	G	22	0	22	3e-05
Chlorobaculum	256319	G	57	0	57	7e-05
Prosthecochloris	1101	G	43	0	43	5e-05
Ignavibacterium	795750	G	17	0	17	2e-05
Fibrobacter	832	G	46	0	46	6e-05
Gemmatimonas	173479	G	24	0	24	3e-05
Gemmatirosa	1706036	G	10	0	10	1e-05
Klebsiella	570	G	361	0	361	0.00044
Salmonella	590	G	243	0	243	0.0003
Enterobacter	547	G	191	0	191	0.00024
Citrobacter	544	G	107	0	107	0.00013
Escherichia	561	G	73	0	73	9e-05
Cronobacter	413496	G	51	0	51	6e-05
Cedecea	158483	G	42	0	42	5e-05
Raoultella	160674	G	41	0	41	5e-05
Candidatus Hamiltonella	568987	G	14	0	14	2e-05
Kosakonia	1330547	G	22	0	22	3e-05
Pseudescherichia	2055880	G	19	0	19	2e-05
Pluralibacter	1330546	G	19	0	19	2e-05
Leclercia	83654	G	18	0	18	2e-05
Buttiauxella	82976	G	14	0	14	2e-05
Yokenella	158876	G	13	0	13	2e-05
Kluyvera	579	G	12	0	12	1e-05
Lelliottia	1330545	G	12	0	12	1e-05
Serratia	613	G	206	0	206	0.00025
Yersinia	629	G	55	0	55	7e-05
Rahnella	34037	G	12	0	12	1e-05
Ewingella	41201	G	12	0	12	1e-05
Nissabacter	1964366	G	11	0	11	1e-05
Rouxiella	1565532	G	10	0	10	1e-05
Pantoea	53335	G	114	0	114	0.00014
Erwinia	551	G	36	0	36	4e-05
Buchnera	32199	G	35	0	35	4e-05
Wigglesworthia	51228	G	12	0	12	1e-05
Dickeya	204037	G	73	0	73	9e-05
Pectobacterium	122277	G	58	0	58	7e-05
Brenneria	71655	G	22	0	22	3e-05
Lonsdalea	1082702	G	17	0	17	2e-05
Sodalis	84565	G	10	0	10	1e-05
Providencia	586	G	59	0	59	7e-05
Xenorhabdus	626	G	34	0	34	4e-05
Proteus	583	G	32	0	32	4e-05
Morganella	581	G	15	0	15	2e-05
Photorhabdus	29487	G	13	0	13	2e-05
Hafnia	568	G	25	0	25	3e-05
Edwardsiella	635	G	12	0	12	1e-05
Pseudomonas	286	G	1570	24	1594	0.00197
Azotobacter	352	G	21	0	21	3e-05
Acinetobacter	469	G	267	0	267	0.00033
Psychrobacter	497	G	54	0	54	7e-05
Moraxella	475	G	18	2	20	3e-05
Xanthomonas	338	G	199	0	199	0.00025
Stenotrophomonas	40323	G	162	0	162	0.0002
Lysobacter	68	G	121	0	121	0.00015
Pseudoxanthomonas	83618	G	43	0	43	5e-05
Luteimonas	83614	G	25	0	25	3e-05
Thermomonas	141948	G	23	0	23	3e-05
Xylella	2370	G	18	33	51	6e-05
Arenimonas	490567	G	17	0	17	2e-05
Dyella	231454	G	53	0	53	7e-05
Dokdonella	323413	G	36	0	36	4e-05
Luteibacter	242605	G	24	0	24	3e-05
Marinobacter	2742	G	91	0	91	0.00011
Alteromonas	226	G	46	0	46	6e-05
Glaciecola	89404	G	15	0	15	2e-05
Salinimonas	288793	G	12	0	12	1e-05
Paraglaciecola	1621534	G	12	0	12	1e-05
Lacimicrobium	1751872	G	11	0	11	1e-05
Pseudoalteromonas	53246	G	187	0	187	0.00023
Shewanella	22	G	148	0	148	0.00018
Colwellia	28228	G	48	0	48	6e-05
Thalassotalea	1518149	G	11	0	11	1e-05
Psychromonas	67572	G	17	0	17	2e-05
Ferrimonas	44011	G	15	0	15	2e-05
Halomonas	2745	G	188	0	188	0.00023
Kushneria	504090	G	15	0	15	2e-05
Neptunomonas	75687	G	60	0	60	7e-05
Thalassolituus	187492	G	25	0	25	3e-05
Marinomonas	28253	G	23	0	23	3e-05
Marinobacterium	48075	G	23	0	23	3e-05
Alcanivorax	59753	G	26	0	26	3e-05
Kangiella	261963	G	21	0	21	3e-05
Oleiphilus	141450	G	17	0	17	2e-05
Hahella	158481	G	14	0	14	2e-05
Litoricola	418700	G	10	0	10	1e-05
Vibrio	662	G	344	0	344	0.00043
Photobacterium	657	G	34	0	34	4e-05
Aliivibrio	511678	G	10	0	10	1e-05
Aeromonas	642	G	219	0	219	0.00027
Oceanisphaera	225143	G	11	0	11	1e-05
Oceanimonas	129577	G	10	0	10	1e-05
Succinivibrio	83770	G	58	0	58	7e-05
Haemophilus	724	G	56	0	56	7e-05
Actinobacillus	713	G	37	0	37	5e-05
Mannheimia	75984	G	32	0	32	4e-05
Glaesserella	2094023	G	18	0	18	2e-05
Pasteurella	745	G	17	0	17	2e-05
Aggregatibacter	416916	G	13	0	13	2e-05
Rodentibacter	1960084	G	13	0	13	2e-05
Avibacterium	292486	G	11	0	11	1e-05
Thioalkalivibrio	106633	G	45	0	45	6e-05
Spiribacter	1335745	G	30	0	30	4e-05
Thiodictyon	53392	G	28	0	28	3e-05
Thioflavicoccus	156885	G	10	0	10	1e-05
Wenzhouxiangella	1676142	G	11	0	11	1e-05
Microbulbifer	48073	G	91	0	91	0.00011
Cellvibrio	10	G	24	0	24	3e-05
Teredinibacter	2425	G	23	0	23	3e-05
Kineobactrum	2678529	G	13	0	13	2e-05
Francisella	262	G	87	0	87	0.00011
Thiomicrorhabdus	2039723	G	38	0	38	5e-05
Hydrogenovibrio	28884	G	11	0	11	1e-05
Methylomonas	416	G	76	0	76	9e-05
Methylomicrobium	39773	G	48	0	48	6e-05
Candidatus Methylospira	1808977	G	12	0	12	1e-05
Legionella	445	G	67	0	67	8e-05
Candidatus Nardonella	204619	G	10	0	10	1e-05
Sulfuricaulis	1744881	G	11	0	11	1e-05
Gilliamella	1193503	G	11	0	11	1e-05
Cardiobacterium	2717	G	15	0	15	2e-05
Immundisolibacter	1934947	G	16	0	16	2e-05
Rhizobium	379	G	239	0	239	0.00029
Agrobacterium	357	G	129	0	129	0.00016
Neorhizobium	1525371	G	21	0	21	3e-05
Sinorhizobium	28105	G	74	0	74	9e-05
Ensifer	106591	G	44	0	44	5e-05
Liberibacter	34019	G	27	0	27	3e-05
Bradyrhizobium	374	G	284	0	284	0.00035
Rhodopseudomonas	1073	G	52	0	52	6e-05
Bosea	85413	G	36	0	36	4e-05
Tardiphaga	1395974	G	36	0	36	4e-05
Nitrobacter	911	G	10	0	10	1e-05
Mesorhizobium	68287	G	192	0	192	0.00024
Aminobacter	31988	G	27	0	27	3e-05
Nitratireductor	245876	G	13	0	13	2e-05
Hoeflea	274591	G	10	0	10	1e-05
Methylobacterium	407	G	117	0	117	0.00014
Methylorubrum	2282523	G	42	0	42	5e-05
Devosia	46913	G	54	0	54	7e-05
Pelagibacterium	1082930	G	28	0	28	3e-05
Filomicrobium	119044	G	17	0	17	2e-05
Blastochloris	59282	G	12	0	12	1e-05
Hyphomicrobium	81	G	10	0	10	1e-05
Rhodomicrobium	1068	G	10	0	10	1e-05
Starkeya	152053	G	30	0	30	4e-05
Xanthobacter	279	G	19	0	19	2e-05
Pseudolabrys	556257	G	19	0	19	2e-05
Ancylobacter	99	G	18	0	18	2e-05
Labrys	204476	G	17	0	17	2e-05
Martelella	293088	G	60	0	60	7e-05
Bartonella	773	G	54	0	54	7e-05
Methylocella	120652	G	20	0	20	2e-05
Ochrobactrum	528	G	45	347	392	0.00048
Methyloceanibacter	1484898	G	16	0	16	2e-05
Methyloligella	1485594	G	10	0	10	1e-05
Methylocystis	133	G	20	0	20	2e-05
Chelatococcus	28209	G	11	0	11	1e-05
Paracoccus	265	G	96	0	96	0.00012
Sulfitobacter	60136	G	64	0	64	8e-05
Rhodobacter	1060	G	55	3	58	7e-05
Roseovarius	74030	G	49	0	49	6e-05
Phaeobacter	302485	G	44	0	44	5e-05
Celeribacter	875170	G	40	0	40	5e-05
Labrenzia	478070	G	36	0	36	4e-05
Leisingera	191028	G	30	0	30	4e-05
Ruegeria	97050	G	23	0	23	3e-05
Antarctobacter	74032	G	22	0	22	3e-05
Sagittula	58842	G	21	0	21	3e-05
Thalassobius	335927	G	18	0	18	2e-05
Epibacterium	1649279	G	18	0	18	2e-05
Stappia	152161	G	17	0	17	2e-05
Rhodovulum	34008	G	16	0	16	2e-05
Marinovum	367771	G	15	0	15	2e-05
Yangia	354203	G	15	0	15	2e-05
Maribius	387095	G	14	0	14	2e-05
Paraoceanicella	2683599	G	14	0	14	2e-05
Octadecabacter	53945	G	14	0	14	2e-05
Thioclava	285107	G	13	0	13	2e-05
Oceanicola	252301	G	12	0	12	1e-05
Ketogulonicigenium	92944	G	11	0	11	1e-05
Brevirhabdus	1855413	G	10	0	10	1e-05
Haematobacter	366614	G	10	0	10	1e-05
Hyphomonas	85	G	21	0	21	3e-05
Maricaulis	74317	G	15	0	15	2e-05
Sphingomonas	13687	G	258	0	258	0.00032
Sphingobium	165695	G	102	0	102	0.00013
Novosphingobium	165696	G	82	0	82	0.0001
Sphingopyxis	165697	G	59	0	59	7e-05
Sphingosinicella	335405	G	27	0	27	3e-05
Zymomonas	541	G	25	0	25	3e-05
Sphingorhabdus	1434046	G	19	0	19	2e-05
Sphingosinithalassobacter	2676233	G	17	0	17	2e-05
Parasphingopyxis	1234545	G	11	0	11	1e-05
Sandaracinobacter	56358	G	10	0	10	1e-05
Blastomonas	150203	G	10	0	10	1e-05
Altererythrobacter	361177	G	75	0	75	9e-05
Erythrobacter	1041	G	35	0	35	4e-05
Porphyrobacter	1111	G	15	0	15	2e-05
Croceicoccus	1295327	G	12	0	12	1e-05
Azospirillum	191	G	151	0	151	0.00019
Magnetospirillum	13134	G	36	0	36	4e-05
Thalassospira	168934	G	27	0	27	3e-05
Niveispirillum	1543704	G	20	0	20	2e-05
Tistrella	171436	G	19	0	19	2e-05
Rhodospirillum	1081	G	17	0	17	2e-05
Nitrospirillum	1543705	G	17	0	17	2e-05
Hypericibacter	2705399	G	15	0	15	2e-05
Ferrovibrio	1231242	G	13	0	13	2e-05
Skermanella	204447	G	11	0	11	1e-05
Candidatus Endolissoclinum	1263978	G	10	0	10	1e-05
Komagataeibacter	1434011	G	75	0	75	9e-05
Acetobacter	434	G	67	0	67	8e-05
Gluconobacter	441	G	41	0	41	5e-05
Granulibacter	364409	G	14	0	14	2e-05
Roseomonas	125216	G	13	0	13	2e-05
Stella	93	G	12	0	12	1e-05
Neoasaia	320496	G	11	0	11	1e-05
Brevundimonas	41275	G	91	0	91	0.00011
Caulobacter	75	G	56	0	56	7e-05
Asticcacaulis	76890	G	36	0	36	4e-05
Phenylobacterium	20	G	11	0	11	1e-05
Wolbachia	953	G	31	0	31	4e-05
Ehrlichia	943	G	27	0	27	3e-05
Rickettsia	780	G	28	0	28	3e-05
Phreatobacter	1632780	G	25	0	25	3e-05
Candidatus Pelagibacter	198251	G	25	0	25	3e-05
Magnetococcus	162171	G	14	0	14	2e-05
Burkholderia	32008	G	620	0	620	0.00076
Cupriavidus	106589	G	207	0	207	0.00026
Paraburkholderia	1822464	G	175	0	175	0.00022
Pandoraea	93217	G	96	0	96	0.00012
Ralstonia	48736	G	90	0	90	0.00011
Polynucleobacter	44013	G	53	0	53	7e-05
Chitinimonas	240411	G	16	0	16	2e-05
Variovorax	34072	G	168	0	168	0.00021
Acidovorax	12916	G	84	0	84	0.0001
Comamonas	283	G	77	0	77	9e-05
Hydrogenophaga	47420	G	59	0	59	7e-05
Rhodoferax	28065	G	50	0	50	6e-05
Delftia	80865	G	33	0	33	4e-05
Diaphorobacter	238749	G	32	0	32	4e-05
Hylemonella	232523	G	24	0	24	3e-05
Ottowia	219181	G	18	0	18	2e-05
Alicycliphilus	201096	G	13	0	13	2e-05
Ramlibacter	174951	G	13	0	13	2e-05
Polaromonas	52972	G	12	0	12	1e-05
Limnohabitans	665874	G	10	0	10	1e-05
Massilia	149698	G	160	0	160	0.0002
Janthinobacterium	29580	G	83	0	83	0.0001
Herbaspirillum	963	G	62	0	62	8e-05
Collimonas	202907	G	44	0	44	5e-05
Duganella	75654	G	38	0	38	5e-05
Oxalobacter	846	G	17	0	17	2e-05
Undibacterium	401469	G	13	0	13	2e-05
Bordetella	517	G	196	0	196	0.00024
Achromobacter	222	G	83	0	83	0.0001
Alcaligenes	507	G	22	0	22	3e-05
Orrella	1921582	G	15	0	15	2e-05
Taylorella	29574	G	13	0	13	2e-05
Kerstersia	257820	G	13	0	13	2e-05
Pigmentiphaga	152267	G	12	0	12	1e-05
Pusillimonas	305976	G	12	0	12	1e-05
Castellaniella	359336	G	10	0	10	1e-05
Leptothrix	88	G	20	0	20	2e-05
Xylophilus	54066	G	20	0	20	2e-05
Rhizobacter	212743	G	20	0	20	2e-05
Paucibacter	318147	G	15	0	15	2e-05
Rubrivivax	28067	G	12	0	12	1e-05
Roseateles	93681	G	11	0	11	1e-05
Sphaerotilus	34102	G	10	0	10	1e-05
Mitsuaria	65047	G	10	0	10	1e-05
Sutterella	40544	G	42	0	42	5e-05
Neisseria	482	G	137	0	137	0.00017
Crenobacter	1654931	G	14	0	14	2e-05
Chromobacterium	535	G	33	0	33	4e-05
Aquitalea	407217	G	31	0	31	4e-05
Laribacter	168470	G	22	0	22	3e-05
Pseudogulbenkiania	568394	G	16	0	16	2e-05
Vogesella	57739	G	14	0	14	2e-05
Chitinibacter	230666	G	12	0	12	1e-05
Aquaspirillum	187	G	10	0	10	1e-05
Sulfuriferula	1778653	G	18	0	18	2e-05
Ferriphaselus	1443590	G	16	0	16	2e-05
Sideroxydans	314343	G	12	0	12	1e-05
Nitrosomonas	914	G	35	0	35	4e-05
Nitrosospira	35798	G	21	0	21	3e-05
Methylophilus	16	G	12	0	12	1e-05
Denitratisoma	311181	G	14	0	14	2e-05
Sulfuritortus	1938335	G	15	0	15	2e-05
Azoarcus	12960	G	57	0	57	7e-05
Thauera	33057	G	30	0	30	4e-05
Aromatoleum	551759	G	13	0	13	2e-05
Azospira	146937	G	11	0	11	1e-05
Dechloromonas	73029	G	21	0	21	3e-05
Casimicrobium	2706000	G	14	0	14	2e-05
Candidatus Profftella	1381133	G	13	0	13	2e-05
Campylobacter	194	G	2146	0	2146	0.00265
Arcobacter	28196	G	114	0	114	0.00014
Pseudoarcobacter	2321113	G	10	0	10	1e-05
Sulfurospirillum	57665	G	59	0	59	7e-05
Helicobacter	209	G	75	0	75	9e-05
Sulfurimonas	202746	G	46	0	46	6e-05
Sulfurovum	265570	G	13	0	13	2e-05
Nitratiruptor	269258	G	13	0	13	2e-05
Desulfovibrio	872	G	426	0	426	0.00053
Pseudodesulfovibrio	2035811	G	72	0	72	9e-05
Lawsonia	41707	G	12	0	12	1e-05
Desulfomicrobium	898	G	28	0	28	3e-05
Corallococcus	83461	G	57	0	57	7e-05
Myxococcus	32	G	48	0	48	6e-05
Archangium	47	G	25	0	25	3e-05
Stigmatella	40	G	21	0	21	3e-05
Melittangium	44	G	18	0	18	2e-05
Cystobacter	42	G	15	0	15	2e-05
Anaeromyxobacter	161492	G	44	0	44	5e-05
Vulgatibacter	1524214	G	13	0	13	2e-05
Sorangium	39643	G	62	0	62	8e-05
Labilithrix	1524217	G	22	0	22	3e-05
Sandaracinus	1055688	G	21	0	21	3e-05
Minicystis	1649470	G	14	0	14	2e-05
Haliangium	162027	G	23	0	23	3e-05
Geobacter	28231	G	207	0	207	0.00026
Geoalkalibacter	392332	G	12	0	12	1e-05
Desulfuromonas	890	G	89	0	89	0.00011
Pelobacter	18	G	68	0	68	8e-05
Desulfosarcina	2299	G	49	0	49	6e-05
Desulfococcus	896	G	29	0	29	4e-05
Desulfobacter	2289	G	17	0	17	2e-05
Desulfatibacillum	218207	G	16	0	16	2e-05
Desulfobacterium	2295	G	11	0	11	1e-05
Desulfobacula	28222	G	11	0	11	1e-05
Desulfopila	429014	G	19	0	19	2e-05
Desulfobulbus	893	G	18	0	18	2e-05
Desulfoglaeba	361106	G	20	0	20	2e-05
Syntrophobacter	29526	G	18	0	18	2e-05
Desulfomonile	2357	G	20	0	20	2e-05
Syntrophus	43773	G	12	0	12	1e-05
Persicimonas	2766927	G	13	0	13	2e-05
Bradymonas	1779136	G	10	0	10	1e-05
Candidatus Desulfofervidus	1902583	G	23	0	23	3e-05
Desulfurella	33001	G	14	0	14	2e-05
Desulfarculus	453229	G	11	0	11	1e-05
Bdellovibrio	958	G	41	0	41	5e-05
Halobacteriovorax	1652133	G	27	0	27	3e-05
Mariprofundus	377315	G	23	0	23	3e-05
Acidithiobacillus	119977	G	16	0	16	2e-05
Akkermansia	239934	G	2537	0	2537	0.00313
Verrucomicrobium	2735	G	20	0	20	2e-05
Roseimicrobium	1348508	G	13	0	13	2e-05
Ereboglobus	2028344	G	20	0	20	2e-05
Opitutus	178440	G	19	0	19	2e-05
Lacunisphaera	1961799	G	15	0	15	2e-05
Nibricoccus	2576890	G	10	0	10	1e-05
Coraliomargarita	442430	G	11	0	11	1e-05
Methylacidiphilum	511745	G	10	0	10	1e-05
Planctomyces	118	G	65	0	65	8e-05
Rubinisphaera	1649490	G	13	0	13	2e-05
Singulisphaera	466152	G	13	0	13	2e-05
Aquisphaera	1511635	G	13	0	13	2e-05
Isosphaera	127	G	10	0	10	1e-05
Bythopirellula	1400386	G	10	0	10	1e-05
Gemmata	113	G	14	0	14	2e-05
Limnoglobus	2731450	G	13	0	13	2e-05
Phycisphaera	666508	G	15	0	15	2e-05
Chlamydia	810	G	27	0	27	3e-05
Treponema	157	G	270	0	270	0.00033
Sphaerochaeta	399320	G	80	0	80	0.0001
Spirochaeta	146	G	26	0	26	3e-05
Sediminispirochaeta	1911556	G	10	0	10	1e-05
Borreliella	64895	G	34	0	34	4e-05
Borrelia	138	G	32	0	32	4e-05
Leptospira	171	G	40	0	40	5e-05
Brachyspira	29521	G	43	0	43	5e-05
Fusobacterium	848	G	278	0	278	0.00034
Ilyobacter	167639	G	15	0	15	2e-05
Leptotrichia	32067	G	128	0	128	0.00016
Sebaldella	32068	G	24	0	24	3e-05
Sneathia	168808	G	17	0	17	2e-05
Pseudoleptotrichia	2755140	G	12	0	12	1e-05
Granulicella	940557	G	44	0	44	5e-05
Acidobacterium	33973	G	26	0	26	3e-05
Terriglobus	392733	G	25	0	25	3e-05
Edaphobacter	388463	G	13	0	13	2e-05
Candidatus Solibacter	332162	G	11	0	11	1e-05
Luteitalea	2004797	G	10	0	10	1e-05
Thermotoga	2335	G	30	0	30	4e-05
Pseudothermotoga	1643951	G	16	0	16	2e-05
Thermosipho	2420	G	18	0	18	2e-05
Fervidobacterium	2422	G	12	0	12	1e-05
Defluviitoga	1511648	G	22	0	22	3e-05
Marinitoga	160798	G	13	0	13	2e-05
Kosmotoga	651456	G	11	0	11	1e-05
Cloacibacillus	508459	G	71	0	71	9e-05
Aminomonas	81411	G	17	0	17	2e-05
Jonquetella	428711	G	12	0	12	1e-05
Aminobacterium	81466	G	10	0	10	1e-05
Nitrospira	1234	G	44	0	44	5e-05
Thermodesulfovibrio	28261	G	20	0	20	2e-05
Leptospirillum	179	G	13	0	13	2e-05
Candidatus Babela	1551504	G	17	0	17	2e-05
Geovibrio	46200	G	28	0	28	3e-05
Flexistipes	2351	G	10	0	10	1e-05
Thermocrinis	75905	G	12	0	12	1e-05
Sulfurihydrogenibium	212790	G	15	0	15	2e-05
Endomicrobium	1408194	G	28	0	28	3e-05
Dictyoglomus	13	G	18	0	18	2e-05
Caldisericum	693074	G	17	0	17	2e-05
Desulfurispirillum	393029	G	14	0	14	2e-05
Homo	9605	G	1630	0	1630	0.00201
Halorhabdus	146825	G	18	0	18	2e-05
Haloarcula	2237	G	10	0	10	1e-05
Halorubrum	56688	G	24	0	24	3e-05
Haloferax	2251	G	12	0	12	1e-05
Natrinema	88723	G	25	0	25	3e-05
Haloterrigena	121871	G	10	0	10	1e-05
Methanosarcina	2207	G	72	0	72	9e-05
Methanococcoides	2225	G	16	0	16	2e-05
Methanoplanus	2314	G	10	0	10	1e-05
Methanocorpusculum	2192	G	14	0	14	2e-05
Methanocella	570266	G	19	0	19	2e-05
Methanobrevibacter	2172	G	49	0	49	6e-05
Methanococcus	2184	G	20	0	20	2e-05
Methanocaldococcus	196118	G	12	0	12	1e-05
Thermococcus	2263	G	50	0	50	6e-05
Sulfolobus	2284	G	123	0	123	0.00015
Acidianus	12914	G	11	0	11	1e-05
Pyrobaculum	2276	G	11	0	11	1e-05
Taranisvirus	2733134	G	792	0	792	0.00098
Toutatisvirus	2733138	G	168	0	168	0.00021
Brigitvirus	2733097	G	124	0	124	0.00015
Oengusvirus	2733199	G	248	0	248	0.00031
Lughvirus	2733190	G	47	0	47	6e-05
Pandoravirus	2060084	G	17	0	17	2e-05

### Sheet: OF2138218_1_pe_G
name	taxonomy_id	taxonomy_lvl	kraken_assigned_reads	added_reads	new_est_reads	fraction_total_reads
Blautia	572511	G	41087	0	41087	0.07372
Anaerostipes	207244	G	23588	0	23588	0.04232
Roseburia	841	G	17480	545	18025	0.03234
Anaerobutyricum	2569097	G	11742	0	11742	0.02107
Lachnospira	28050	G	9728	0	9728	0.01745
Lachnoclostridium	1506553	G	3614	0	3614	0.00648
Enterocloster	2719313	G	2510	0	2510	0.0045
Mediterraneibacter	2316020	G	2446	0	2446	0.00439
Lacrimispora	2719231	G	1027	0	1027	0.00184
Butyrivibrio	830	G	1006	0	1006	0.00181
Anaerocolumna	1843210	G	629	0	629	0.00113
Pseudobutyrivibrio	46205	G	396	0	396	0.00071
Lachnoanaerobaculum	1164882	G	354	0	354	0.00064
Herbinix	1663717	G	138	0	138	0.00025
Cellulosilyticum	698776	G	126	0	126	0.00023
Anaerotignum	2039240	G	110	0	110	0.0002
Ruminococcus	1263	G	73201	0	73201	0.13134
Faecalibacterium	216851	G	71903	0	71903	0.12901
Flavonifractor	946234	G	2175	0	2175	0.0039
Ruthenibacterium	1905344	G	2032	0	2032	0.00365
Caproiciproducens	1738645	G	239	0	239	0.00043
Ethanoligenens	253238	G	167	0	167	0.0003
Oscillibacter	459786	G	3624	0	3624	0.0065
Dysosmobacter	2591381	G	2132	0	2132	0.00383
Clostridium	1485	G	2927	11340	14267	0.0256
Hungatella	1649459	G	395	0	395	0.00071
Butyricicoccus	580596	G	78	0	78	0.00014
Caloramator	44258	G	39	0	39	7e-05
Alkaliphilus	114627	G	39	0	39	7e-05
Crassaminicella	1848399	G	39	0	39	7e-05
Geosporobacter	390805	G	34	0	34	6e-05
Candidatus Arthromitus	49082	G	30	0	30	5e-05
Hathewaya	1769729	G	22	0	22	4e-05
Caloranaerobacter	171003	G	19	0	19	3e-05
Clostridioides	1870884	G	2877	0	2877	0.00516
Romboutsia	1501226	G	465	0	465	0.00083
Peptoclostridium	1481960	G	54	0	54	0.0001
Filifactor	44259	G	45	0	45	8e-05
Peptacetobacter	2743582	G	40	0	40	7e-05
Paraclostridium	1849822	G	35	0	35	6e-05
Acetoanaerobium	186831	G	30	0	30	5e-05
Paeniclostridium	1849828	G	29	1	30	5e-05
Massilistercora	2717089	G	1161	0	1161	0.00208
Flintibacter	1918454	G	887	0	887	0.00159
Aminipila	2060094	G	173	0	173	0.00031
Mogibacterium	86331	G	77	0	77	0.00014
Intestinimonas	1392389	G	252	0	252	0.00045
Thermaerobacter	73918	G	45	0	45	8e-05
Carboxydocella	178898	G	25	0	25	4e-05
Eubacterium	1730	G	1954	0	1954	0.00351
Acetobacterium	33951	G	34	0	34	6e-05
Christensenella	990721	G	801	0	801	0.00144
Desulfitobacterium	36853	G	80	0	80	0.00014
Desulfotomaculum	1562	G	78	0	78	0.00014
Desulfosporosinus	79206	G	72	0	72	0.00013
Dehalobacter	56112	G	44	0	44	8e-05
Syntrophobotulus	51196	G	34	0	34	6e-05
Dehalobacterium	51514	G	25	0	25	4e-05
Thermincola	278993	G	25	0	25	4e-05
Desulfallas	2282740	G	16	0	16	3e-05
Thermoanaerosceptrum	2651578	G	16	0	16	3e-05
Desulfofarcimen	2282742	G	15	0	15	3e-05
Candidatus Desulforudis	471826	G	13	0	13	2e-05
Hungateiclostridium	2304692	G	114	0	114	0.0002
Mageeibacillus	1637257	G	70	0	70	0.00013
Pseudoclostridium	2304693	G	60	0	60	0.00011
Ruminiclostridium	1508657	G	58	1033	1091	0.00196
Thermoclostridium	2304691	G	44	0	44	8e-05
Fastidiosipila	236752	G	28	0	28	5e-05
Heliobacterium	2697	G	39	0	39	7e-05
Heliorestis	79598	G	19	0	19	3e-05
Petrocella	2603323	G	54	0	54	0.0001
Symbiobacterium	2733	G	37	0	37	7e-05
Caldicellulosiruptor	44000	G	112	0	112	0.0002
Thermoanaerobacterium	28895	G	47	0	47	8e-05
Thermoanaerobacter	1754	G	53	0	53	0.0001
Moorella	44260	G	35	0	35	6e-05
Carboxydothermus	129957	G	10	0	10	2e-05
Mahella	252965	G	40	0	40	7e-05
Halothermothrix	32636	G	33	0	33	6e-05
Halanaerobium	2330	G	20	0	20	4e-05
Halocella	46466	G	16	0	16	3e-05
Acetohalobium	28186	G	29	0	29	5e-05
Anoxybacter	1769008	G	12	0	12	2e-05
Biomaibacter	2770094	G	15	0	15	3e-05
Bacillus	1386	G	1088	0	1088	0.00195
Virgibacillus	84406	G	73	0	73	0.00013
Alkalihalobacillus	2675234	G	67	0	67	0.00012
Lysinibacillus	400634	G	61	0	61	0.00011
Mesobacillus	2675231	G	57	0	57	0.0001
Oceanobacillus	182709	G	52	0	52	9e-05
Peribacillus	2675229	G	48	0	48	9e-05
Geobacillus	129337	G	45	0	45	8e-05
Metabacillus	2675233	G	35	0	35	6e-05
Cytobacillus	2675230	G	33	0	33	6e-05
Neobacillus	2675232	G	24	0	24	4e-05
Fictibacillus	1329200	G	21	0	21	4e-05
Amphibacillus	29331	G	14	0	14	3e-05
Terribacillus	459532	G	14	0	14	3e-05
Salimicrobium	351195	G	14	0	14	3e-05
Halobacillus	45667	G	14	0	14	3e-05
Gracilibacillus	74385	G	13	0	13	2e-05
Anoxybacillus	150247	G	13	0	13	2e-05
Pontibacillus	289201	G	12	0	12	2e-05
Lentibacillus	175304	G	11	0	11	2e-05
Psychrobacillus	1221880	G	10	0	10	2e-05
Pradoshia	2651279	G	10	0	10	2e-05
Staphylococcus	1279	G	1750	272	2022	0.00363
Macrococcus	69965	G	33	0	33	6e-05
Salinicoccus	45669	G	16	0	16	3e-05
Auricoccus	2005363	G	15	0	15	3e-05
Paenibacillus	44249	G	1248	0	1248	0.00224
Brevibacillus	55080	G	153	0	153	0.00027
Cohnella	329857	G	62	0	62	0.00011
Aneurinibacillus	55079	G	47	0	47	8e-05
Thermobacillus	76632	G	37	0	37	7e-05
Saccharibacillus	456492	G	21	0	21	4e-05
Planococcus	1372	G	120	0	120	0.00022
Sporosarcina	1569	G	104	0	104	0.00019
Paenisporosarcina	651660	G	26	0	26	5e-05
Solibacillus	648800	G	25	0	25	4e-05
Kurthia	1649	G	20	0	20	4e-05
Ureibacillus	160795	G	11	0	11	2e-05
Gemella	1378	G	63	0	63	0.00011
Exiguobacterium	33986	G	38	0	38	7e-05
Listeria	1637	G	87	8	95	0.00017
Tumebacillus	432330	G	50	0	50	9e-05
Alicyclobacillus	29330	G	11	0	11	2e-05
Kroppenstedtia	1274351	G	20	0	20	4e-05
Thermoactinomyces	2023	G	12	0	12	2e-05
Sporolactobacillus	2077	G	16	0	16	3e-05
Streptococcus	1301	G	2638	7	2645	0.00475
Lactococcus	1357	G	183	3	186	0.00033
Lactobacillus	1578	G	749	6	755	0.00135
Lactiplantibacillus	2767842	G	52	52	104	0.00019
Limosilactobacillus	2742598	G	46	0	46	8e-05
Pediococcus	1253	G	31	0	31	6e-05
Liquorilactobacillus	2767888	G	29	0	29	5e-05
Enterococcus	1350	G	430	0	430	0.00077
Vagococcus	2737	G	41	0	41	7e-05
Tetragenococcus	51668	G	25	0	25	4e-05
Melissococcus	33969	G	12	0	12	2e-05
Leuconostoc	1243	G	50	0	50	9e-05
Weissella	46255	G	50	0	50	9e-05
Oenococcus	46254	G	23	0	23	4e-05
Carnobacterium	2747	G	40	0	40	7e-05
Jeotgalibaca	1470540	G	34	0	34	6e-05
Aerococcus	1375	G	35	0	35	6e-05
Longibaculum	1918538	G	3374	0	3374	0.00605
Faecalitalea	1573534	G	1912	0	1912	0.00343
Erysipelatoclostridium	1505663	G	585	0	585	0.00105
Amedibacterium	2749267	G	235	0	235	0.00042
Faecalibaculum	1729679	G	177	0	177	0.00032
Intestinibaculum	2679910	G	94	0	94	0.00017
Turicibacter	191303	G	49	0	49	9e-05
Erysipelothrix	1647	G	45	0	45	8e-05
Phascolarctobacterium	33024	G	6783	0	6783	0.01217
Acidaminococcus	904	G	93	0	93	0.00017
Selenomonas	970	G	255	0	255	0.00046
Megamonas	158846	G	77	0	77	0.00014
Pectinatus	864	G	27	0	27	5e-05
Sporomusa	2375	G	26	0	26	5e-05
Pelosinus	365348	G	26	0	26	5e-05
Veillonella	29465	G	168	0	168	0.0003
Megasphaera	906	G	82	0	82	0.00015
Dialister	39948	G	73	0	73	0.00013
Murdochiella	1161127	G	62	0	62	0.00011
Peptoniphilus	162289	G	60	0	60	0.00011
Parvimonas	543311	G	51	0	51	9e-05
Finegoldia	150022	G	41	0	41	7e-05
Anaerococcus	165779	G	22	0	22	4e-05
Tissierella	41273	G	42	0	42	8e-05
Gudongella	2692382	G	25	0	25	4e-05
Gottschalkia	1505664	G	14	0	14	3e-05
Ezakiella	1582879	G	12	0	12	2e-05
Ndongobacter	1930845	G	22	0	22	4e-05
Limnochorda	1676651	G	11	0	11	2e-05
Bifidobacterium	1678	G	52525	0	52525	0.09424
Mycolicibacterium	1866885	G	176	0	176	0.00032
Mycobacterium	1763	G	154	0	154	0.00028
Mycobacteroides	670516	G	28	0	28	5e-05
Mycolicibacter	1073531	G	12	0	12	2e-05
Corynebacterium	1716	G	334	0	334	0.0006
Rhodococcus	1827	G	134	0	134	0.00024
Nocardia	1817	G	104	0	104	0.00019
Gordonia	2053	G	57	0	57	0.0001
Tsukamurella	2060	G	19	0	19	3e-05
Dietzia	37914	G	12	0	12	2e-05
Streptomyces	1883	G	1048	5	1053	0.00189
Streptacidiphilus	228398	G	18	0	18	3e-05
Kitasatospora	2063	G	17	0	17	3e-05
Microbacterium	33882	G	145	0	145	0.00026
Curtobacterium	2034	G	86	0	86	0.00015
Rathayibacter	33886	G	39	0	39	7e-05
Leucobacter	55968	G	29	0	29	5e-05
Leifsonia	110932	G	24	0	24	4e-05
Clavibacter	1573	G	21	0	21	4e-05
Agromyces	33877	G	12	0	12	2e-05
Cryobacterium	69578	G	12	0	12	2e-05
Arthrobacter	1663	G	102	0	102	0.00018
Rothia	32207	G	28	0	28	5e-05
Pseudarthrobacter	1742993	G	26	0	26	5e-05
Glutamicibacter	1742989	G	25	0	25	4e-05
Kocuria	57493	G	11	0	11	2e-05
Serinicoccus	265976	G	15	0	15	3e-05
Cellulomonas	1707	G	48	20	68	0.00012
Brevibacterium	1696	G	35	0	35	6e-05
Brachybacterium	43668	G	20	0	20	4e-05
Mobilicoccus	984996	G	11	0	11	2e-05
Beutenbergia	84756	G	10	0	10	2e-05
Georgenia	154116	G	12	0	12	2e-05
Actinomyces	1654	G	211	0	211	0.00038
Schaalia	2529408	G	197	0	197	0.00035
Arcanobacterium	28263	G	23	0	23	4e-05
Trueperella	1069494	G	22	0	22	4e-05
Pauljensenia	2740557	G	11	0	11	2e-05
Nocardioides	1839	G	114	0	114	0.0002
Aeromicrobium	2040	G	29	401	430	0.00077
Kribbella	182639	G	17	0	17	3e-05
Friedmanniella	53387	G	12	0	12	2e-05
Tessaracoccus	72763	G	43	0	43	8e-05
Acidipropionibacterium	1912215	G	30	0	30	5e-05
Microlunatus	29404	G	25	0	25	4e-05
Propionibacterium	1743	G	22	0	22	4e-05
Cutibacterium	1912216	G	14	0	14	3e-05
Raineyella	1911549	G	11	0	11	2e-05
Micromonospora	1873	G	157	0	157	0.00028
Actinoplanes	1865	G	78	0	78	0.00014
Phytohabitans	907364	G	17	0	17	3e-05
Salinispora	168694	G	11	0	11	2e-05
Amycolatopsis	1813	G	79	0	79	0.00014
Pseudonocardia	1847	G	45	0	45	8e-05
Saccharothrix	2071	G	29	0	29	5e-05
Saccharomonospora	1851	G	18	0	18	3e-05
Actinoalloteichus	65496	G	16	0	16	3e-05
Kutzneria	43356	G	15	0	15	3e-05
Actinomadura	1988	G	70	0	70	0.00013
Nonomuraea	83681	G	20	0	20	4e-05
Streptosporangium	2000	G	13	0	13	2e-05
Nocardiopsis	2013	G	18	0	18	3e-05
Candidatus Planktophila	622681	G	29	0	29	5e-05
Candidatus Nanopelagicus	2039639	G	24	0	24	4e-05
Frankia	1854	G	41	0	41	7e-05
Catenulispora	414878	G	33	0	33	6e-05
Jiangella	281472	G	25	0	25	4e-05
Modestobacter	88138	G	10	0	10	2e-05
Nakamurella	53460	G	15	0	15	3e-05
Kineococcus	33981	G	13	0	13	2e-05
Collinsella	102106	G	30191	0	30191	0.05417
Coriobacterium	33870	G	30	0	30	5e-05
Olsenella	133925	G	233	0	233	0.00042
Libanicoccus	1935188	G	83	0	83	0.00015
Parolsenella	2082587	G	77	0	77	0.00014
Lancefieldella	2767353	G	30	0	30	5e-05
Adlercreutzia	447020	G	2666	0	2666	0.00478
Gordonibacter	644652	G	490	0	490	0.00088
Eggerthella	84111	G	339	0	339	0.00061
Slackia	84108	G	86	0	86	0.00015
Arabia	2005386	G	74	0	74	0.00013
Denitrobacterium	79603	G	37	0	37	7e-05
Phoenicibacter	1981050	G	23	0	23	4e-05
Cryptobacterium	84162	G	21	0	21	4e-05
Rubrobacter	42255	G	36	0	36	6e-05
Baekduia	2600304	G	12	0	12	2e-05
Conexibacter	191494	G	39	0	39	7e-05
Euzebya	908623	G	19	0	19	3e-05
Nostoc	1177	G	84	0	84	0.00015
Anabaena	1163	G	14	0	14	3e-05
Calothrix	1186	G	56	0	56	0.0001
Fischerella	1190	G	20	0	20	4e-05
Synechococcus	1129	G	96	0	96	0.00017
Prochlorococcus	1218	G	23	0	23	4e-05
Leptolyngbya	47251	G	13	0	13	2e-05
Gloeothece	28070	G	11	0	11	2e-05
Gloeocapsa	102231	G	20	0	20	4e-05
Gloeobacter	33071	G	13	0	13	2e-05
Stanieria	102115	G	10	0	10	2e-05
Mycoplasma	2093	G	160	36	196	0.00035
Mycoplasmopsis	2767358	G	15	0	15	3e-05
Spiroplasma	2132	G	68	0	68	0.00012
Mesoplasma	46239	G	16	0	16	3e-05
Acholeplasma	2147	G	65	0	65	0.00012
Candidatus Phytoplasma	33926	G	14	0	14	3e-05
Deinococcus	1298	G	125	0	125	0.00023
Thermus	270	G	26	0	26	5e-05
Dehalococcoides	61434	G	31	0	31	6e-05
Dehalogenimonas	670486	G	13	0	13	2e-05
Pelolinea	1649478	G	14	0	14	3e-05
Anaerolinea	233189	G	10	0	10	2e-05
Chloroflexus	1107	G	14	0	14	3e-05
Roseiflexus	120961	G	12	0	12	2e-05
Sphaerobacter	2056	G	25	0	25	4e-05
Candidatus Promineofilum	1988031	G	16	0	16	3e-05
Bacteroides	816	G	55731	0	55731	0.1
Phocaeicola	909656	G	20417	0	20417	0.03663
Candidatus Azobacteroides	511434	G	11	0	11	2e-05
Alistipes	239759	G	18587	0	18587	0.03335
Mucinivorans	1611681	G	15	0	15	3e-05
Prevotella	838	G	2491	272	2763	0.00496
Paraprevotella	577309	G	356	0	356	0.00064
Alloprevotella	1283313	G	84	0	84	0.00015
Parabacteroides	375288	G	2027	257	2284	0.0041
Tannerella	195950	G	134	0	134	0.00024
Muribaculum	1918540	G	1151	0	1151	0.00207
Duncaniella	2518495	G	129	0	129	0.00023
Butyricimonas	574697	G	503	0	503	0.0009
Odoribacter	283168	G	471	0	471	0.00085
Barnesiella	397864	G	462	0	462	0.00083
Petrimonas	307628	G	45	0	45	8e-05
Dysgonomonas	156973	G	43	0	43	8e-05
Proteiniphilum	294702	G	43	0	43	8e-05
Fermentimonas	1784836	G	19	0	19	3e-05
Porphyromonas	836	G	87	0	87	0.00016
Paludibacter	346096	G	31	0	31	6e-05
Draconibacterium	1471399	G	29	0	29	5e-05
Labilibaculum	2060722	G	17	0	17	3e-05
Salinivirga	1970191	G	17	0	17	3e-05
Alkalitalea	1193324	G	15	0	15	3e-05
Flavobacterium	237	G	263	0	263	0.00047
Nonlabens	363408	G	67	0	67	0.00012
Capnocytophaga	1016	G	66	0	66	0.00012
Polaribacter	52959	G	50	0	50	9e-05
Winogradskyella	286104	G	46	0	46	8e-05
Tenacibaculum	104267	G	43	0	43	8e-05
Gramella	292691	G	36	0	36	6e-05
Formosa	225842	G	32	0	32	6e-05
Myroides	76831	G	29	0	29	5e-05
Aquimarina	290174	G	28	0	28	5e-05
Maribacter	252356	G	25	0	25	4e-05
Muricauda	111500	G	21	0	21	4e-05
Cellulophaga	104264	G	18	0	18	3e-05
Antarcticibacterium	2058174	G	17	0	17	3e-05
Wenyingzhuangia	1518147	G	16	0	16	3e-05
Aureitalea	1176327	G	16	0	16	3e-05
Algibacter	261827	G	15	0	15	3e-05
Flavivirga	1209327	G	13	0	13	2e-05
Salegentibacter	143222	G	13	0	13	2e-05
Robiginitalea	252306	G	12	0	12	2e-05
Dokdonia	326319	G	11	0	11	2e-05
Kordia	221065	G	11	0	11	2e-05
Mariniflexile	527198	G	10	0	10	2e-05
Chryseobacterium	59732	G	225	12	237	0.00043
Elizabethkingia	308865	G	71	0	71	0.00013
Apibacter	1778601	G	23	0	23	4e-05
Empedobacter	59734	G	13	0	13	2e-05
Blattabacterium	34098	G	66	0	66	0.00012
Hymenobacter	89966	G	258	0	258	0.00046
Pontibacter	323449	G	52	0	52	9e-05
Rufibacter	1379908	G	38	0	38	7e-05
Adhaeribacter	299566	G	25	0	25	4e-05
Nibribacter	1649474	G	17	0	17	3e-05
Spirosoma	107	G	109	0	109	0.0002
Runella	105	G	34	0	34	6e-05
Fibrella	861914	G	17	0	17	3e-05
Cytophaga	978	G	13	0	13	2e-05
Flammeovirga	59739	G	36	0	36	6e-05
Echinicola	390846	G	26	0	26	5e-05
Cyclobacterium	68288	G	19	0	19	3e-05
Belliella	232244	G	11	0	11	2e-05
Bernardetia	1937972	G	15	0	15	3e-05
Chryseolinea	1433993	G	14	0	14	3e-05
Mucilaginibacter	423349	G	132	0	132	0.00024
Pedobacter	84567	G	114	0	114	0.0002
Sphingobacterium	28453	G	101	0	101	0.00018
Solitalea	929509	G	12	0	12	2e-05
Chitinophaga	79328	G	96	0	96	0.00017
Arachidicoccus	1769012	G	54	0	54	0.0001
Flavisolibacter	398041	G	17	0	17	3e-05
Pseudobacter	1860196	G	17	0	17	3e-05
Niastella	354354	G	16	0	16	3e-05
Filimonas	649460	G	16	0	16	3e-05
Niabella	379899	G	10	0	10	2e-05
Salinibacter	146918	G	14	0	14	3e-05
Rhodothermus	29548	G	13	0	13	2e-05
Haliscomenobacter	2349	G	11	0	11	2e-05
Pelodictyon	1099	G	27	0	27	5e-05
Chlorobium	1091	G	26	0	26	5e-05
Chlorobaculum	256319	G	18	0	18	3e-05
Prosthecochloris	1101	G	17	0	17	3e-05
Ignavibacterium	795750	G	12	0	12	2e-05
Fibrobacter	832	G	28	0	28	5e-05
Gemmatimonas	173479	G	17	0	17	3e-05
Komagataeibacter	1434011	G	17287	0	17287	0.03102
Acetobacter	434	G	40	0	40	7e-05
Gluconobacter	441	G	26	0	26	5e-05
Parasaccharibacter	1602345	G	11	0	11	2e-05
Azospirillum	191	G	57	0	57	0.0001
Magnetospirillum	13134	G	27	0	27	5e-05
Thalassospira	168934	G	23	0	23	4e-05
Magnetospira	1182780	G	18	0	18	3e-05
Rhodospirillum	1081	G	15	0	15	3e-05
Niveispirillum	1543704	G	11	0	11	2e-05
Rhizobium	379	G	173	0	173	0.00031
Agrobacterium	357	G	88	0	88	0.00016
Neorhizobium	1525371	G	14	0	14	3e-05
Sinorhizobium	28105	G	52	0	52	9e-05
Ensifer	106591	G	35	0	35	6e-05
Liberibacter	34019	G	19	0	19	3e-05
Bradyrhizobium	374	G	200	0	200	0.00036
Rhodopseudomonas	1073	G	33	0	33	6e-05
Bosea	85413	G	28	0	28	5e-05
Tardiphaga	1395974	G	15	0	15	3e-05
Mesorhizobium	68287	G	100	0	100	0.00018
Nitratireductor	245876	G	11	0	11	2e-05
Aminobacter	31988	G	10	0	10	2e-05
Methylobacterium	407	G	92	0	92	0.00017
Methylorubrum	2282523	G	26	0	26	5e-05
Starkeya	152053	G	20	0	20	4e-05
Pseudolabrys	556257	G	19	0	19	3e-05
Xanthobacter	279	G	17	0	17	3e-05
Devosia	46913	G	35	0	35	6e-05
Martelella	293088	G	43	0	43	8e-05
Bartonella	773	G	42	0	42	8e-05
Methylocella	120652	G	11	0	11	2e-05
Methyloceanibacter	1484898	G	14	0	14	3e-05
Ochrobactrum	528	G	20	212	232	0.00042
Paracoccus	265	G	71	0	71	0.00013
Rhodobacter	1060	G	45	2	47	8e-05
Sulfitobacter	60136	G	34	0	34	6e-05
Roseovarius	74030	G	31	0	31	6e-05
Labrenzia	478070	G	25	0	25	4e-05
Celeribacter	875170	G	24	0	24	4e-05
Stappia	152161	G	22	0	22	4e-05
Epibacterium	1649279	G	20	0	20	4e-05
Phaeobacter	302485	G	16	0	16	3e-05
Sagittula	58842	G	15	0	15	3e-05
Ketogulonicigenium	92944	G	13	0	13	2e-05
Leisingera	191028	G	13	0	13	2e-05
Roseivivax	93682	G	12	0	12	2e-05
Yangia	354203	G	12	0	12	2e-05
Ruegeria	97050	G	11	0	11	2e-05
Rhodovulum	34008	G	10	0	10	2e-05
Maricaulis	74317	G	10	0	10	2e-05
Sphingomonas	13687	G	156	0	156	0.00028
Sphingobium	165695	G	71	0	71	0.00013
Novosphingobium	165696	G	48	0	48	9e-05
Sphingopyxis	165697	G	37	0	37	7e-05
Sphingorhabdus	1434046	G	18	0	18	3e-05
Zymomonas	541	G	13	0	13	2e-05
Sphingosinicella	335405	G	12	0	12	2e-05
Altererythrobacter	361177	G	40	0	40	7e-05
Erythrobacter	1041	G	32	0	32	6e-05
Brevundimonas	41275	G	51	0	51	9e-05
Caulobacter	75	G	30	0	30	5e-05
Asticcacaulis	76890	G	19	0	19	3e-05
Wolbachia	953	G	28	0	28	5e-05
Ehrlichia	943	G	27	0	27	5e-05
Rickettsia	780	G	25	0	25	4e-05
Candidatus Pelagibacter	198251	G	34	0	34	6e-05
Phreatobacter	1632780	G	14	0	14	3e-05
Klebsiella	570	G	309	0	309	0.00055
Enterobacter	547	G	167	0	167	0.0003
Salmonella	590	G	151	0	151	0.00027
Escherichia	561	G	70	0	70	0.00013
Citrobacter	544	G	56	0	56	0.0001
Cronobacter	413496	G	29	0	29	5e-05
Kosakonia	1330547	G	22	0	22	4e-05
Raoultella	160674	G	20	0	20	4e-05
Cedecea	158483	G	18	0	18	3e-05
Leclercia	83654	G	17	0	17	3e-05
Lelliottia	1330545	G	15	0	15	3e-05
Scandinavium	2726810	G	10	0	10	2e-05
Pseudescherichia	2055880	G	10	0	10	2e-05
Buchnera	32199	G	65	0	65	0.00012
Pantoea	53335	G	62	0	62	0.00011
Erwinia	551	G	16	0	16	3e-05
Tatumella	82986	G	16	0	16	3e-05
Serratia	613	G	113	0	113	0.0002
Yersinia	629	G	35	0	35	6e-05
Providencia	586	G	53	0	53	0.0001
Proteus	583	G	34	0	34	6e-05
Xenorhabdus	626	G	29	0	29	5e-05
Photorhabdus	29487	G	14	0	14	3e-05
Morganella	581	G	10	0	10	2e-05
Dickeya	204037	G	64	0	64	0.00011
Pectobacterium	122277	G	44	0	44	8e-05
Brenneria	71655	G	10	0	10	2e-05
Hafnia	568	G	17	0	17	3e-05
Edwardsiella	635	G	13	0	13	2e-05
Pseudomonas	286	G	1011	11	1022	0.00183
Acinetobacter	469	G	199	0	199	0.00036
Psychrobacter	497	G	34	0	34	6e-05
Moraxella	475	G	13	0	13	3e-05
Xanthomonas	338	G	117	0	117	0.00021
Stenotrophomonas	40323	G	81	0	81	0.00015
Lysobacter	68	G	76	0	76	0.00014
Luteimonas	83614	G	23	0	23	4e-05
Pseudoxanthomonas	83618	G	13	0	13	2e-05
Thermomonas	141948	G	10	0	10	2e-05
Dyella	231454	G	31	0	31	6e-05
Luteibacter	242605	G	15	0	15	3e-05
Dokdonella	323413	G	15	0	15	3e-05
Marinobacter	2742	G	64	0	64	0.00011
Alteromonas	226	G	34	0	34	6e-05
Paraglaciecola	1621534	G	12	0	12	2e-05
Pseudoalteromonas	53246	G	107	0	107	0.00019
Shewanella	22	G	95	0	95	0.00017
Colwellia	28228	G	40	0	40	7e-05
Psychromonas	67572	G	18	0	18	3e-05
Vibrio	662	G	274	0	274	0.00049
Photobacterium	657	G	39	0	39	7e-05
Halomonas	2745	G	104	0	104	0.00019
Cobetia	204286	G	14	0	14	3e-05
Kushneria	504090	G	12	0	12	2e-05
Neptunomonas	75687	G	17	0	17	3e-05
Marinomonas	28253	G	13	0	13	2e-05
Marinobacterium	48075	G	11	0	11	2e-05
Alcanivorax	59753	G	30	0	30	5e-05
Hahella	158481	G	10	0	10	2e-05
Haemophilus	724	G	34	0	34	6e-05
Mannheimia	75984	G	33	0	33	6e-05
Actinobacillus	713	G	26	0	26	5e-05
Pasteurella	745	G	19	0	19	3e-05
Aggregatibacter	416916	G	12	0	12	2e-05
Histophilus	214906	G	11	0	11	2e-05
Aeromonas	642	G	123	0	123	0.00022
Succinivibrio	83770	G	30	0	30	5e-05
Thioalkalivibrio	106633	G	27	0	27	5e-05
Spiribacter	1335745	G	12	0	12	2e-05
Thioflavicoccus	156885	G	13	0	13	2e-05
Francisella	262	G	66	0	66	0.00012
Thiomicrorhabdus	2039723	G	24	0	24	4e-05
Thiomicrospira	933	G	14	0	14	3e-05
Microbulbifer	48073	G	47	0	47	8e-05
Cellvibrio	10	G	19	0	19	3e-05
Legionella	445	G	74	0	74	0.00013
Methylomonas	416	G	39	0	39	7e-05
Methylomicrobium	39773	G	18	0	18	3e-05
Candidatus Thioglobus	655184	G	10	0	10	2e-05
Gilliamella	1193503	G	11	0	11	2e-05
Campylobacter	194	G	1594	0	1594	0.00286
Arcobacter	28196	G	91	0	91	0.00016
Halarcobacter	2321115	G	17	0	17	3e-05
Pseudoarcobacter	2321113	G	10	0	10	2e-05
Sulfurospirillum	57665	G	42	0	42	8e-05
Helicobacter	209	G	60	0	60	0.00011
Sulfurimonas	202746	G	34	0	34	6e-05
Sulfurovum	265570	G	10	0	10	2e-05
Caminibacter	191301	G	18	0	18	3e-05
Nitratiruptor	269258	G	14	0	14	3e-05
Desulfovibrio	872	G	288	0	288	0.00052
Pseudodesulfovibrio	2035811	G	45	0	45	8e-05
Desulfomicrobium	898	G	26	0	26	5e-05
Corallococcus	83461	G	35	0	35	6e-05
Myxococcus	32	G	26	0	26	5e-05
Stigmatella	40	G	15	0	15	3e-05
Cystobacter	42	G	11	0	11	2e-05
Anaeromyxobacter	161492	G	32	0	32	6e-05
Sorangium	39643	G	46	0	46	8e-05
Labilithrix	1524217	G	14	0	14	3e-05
Sandaracinus	1055688	G	12	0	12	2e-05
Minicystis	1649470	G	11	0	11	2e-05
Geobacter	28231	G	107	0	107	0.00019
Geoalkalibacter	392332	G	15	0	15	3e-05
Pelobacter	18	G	56	0	56	0.0001
Desulfuromonas	890	G	43	0	43	8e-05
Desulfosarcina	2299	G	35	0	35	6e-05
Desulfobacter	2289	G	20	0	20	4e-05
Desulfococcus	896	G	16	0	16	3e-05
Desulfatibacillum	218207	G	14	0	14	3e-05
Desulfopila	429014	G	24	0	24	4e-05
Desulfocapsa	53318	G	12	0	12	2e-05
Desulfoglaeba	361106	G	15	0	15	3e-05
Syntrophobacter	29526	G	11	0	11	2e-05
Desulfomonile	2357	G	11	0	11	2e-05
Bradymonas	1779136	G	18	0	18	3e-05
Persicimonas	2766927	G	11	0	11	2e-05
Desulfarculus	453229	G	12	0	12	2e-05
Burkholderia	32008	G	361	0	361	0.00065
Cupriavidus	106589	G	140	0	140	0.00025
Paraburkholderia	1822464	G	101	0	101	0.00018
Pandoraea	93217	G	57	0	57	0.0001
Ralstonia	48736	G	42	0	42	8e-05
Polynucleobacter	44013	G	34	0	34	6e-05
Variovorax	34072	G	104	0	104	0.00019
Acidovorax	12916	G	49	0	49	9e-05
Comamonas	283	G	49	0	49	9e-05
Hydrogenophaga	47420	G	38	0	38	7e-05
Rhodoferax	28065	G	36	0	36	6e-05
Diaphorobacter	238749	G	19	0	19	3e-05
Delftia	80865	G	19	0	19	3e-05
Hylemonella	232523	G	12	0	12	2e-05
Ottowia	219181	G	10	0	10	2e-05
Massilia	149698	G	93	0	93	0.00017
Herbaspirillum	963	G	53	0	53	0.0001
Janthinobacterium	29580	G	53	0	53	0.0001
Oxalobacter	846	G	23	0	23	4e-05
Collimonas	202907	G	23	0	23	4e-05
Duganella	75654	G	10	0	10	2e-05
Undibacterium	401469	G	10	0	10	2e-05
Bordetella	517	G	109	0	109	0.0002
Achromobacter	222	G	68	0	68	0.00012
Alcaligenes	507	G	19	0	19	3e-05
Pusillimonas	305976	G	11	0	11	2e-05
Taylorella	29574	G	10	0	10	2e-05
Methylibium	316612	G	14	0	14	3e-05
Leptothrix	88	G	13	0	13	2e-05
Rubrivivax	28067	G	11	0	11	2e-05
Xylophilus	54066	G	11	0	11	2e-05
Sphaerotilus	34102	G	10	0	10	2e-05
Sutterella	40544	G	29	0	29	5e-05
Neisseria	482	G	106	0	106	0.00019
Crenobacter	1654931	G	12	0	12	2e-05
Chromobacterium	535	G	36	0	36	6e-05
Laribacter	168470	G	24	0	24	4e-05
Aquitalea	407217	G	19	0	19	3e-05
Vogesella	57739	G	12	0	12	2e-05
Ferriphaselus	1443590	G	24	0	24	4e-05
Sideroxydans	314343	G	14	0	14	3e-05
Candidatus Nitrotoga	453161	G	10	0	10	2e-05
Nitrosomonas	914	G	46	0	46	8e-05
Denitratisoma	311181	G	12	0	12	2e-05
Methylotenera	359407	G	11	0	11	2e-05
Sulfuritortus	1938335	G	12	0	12	2e-05
Azoarcus	12960	G	56	0	56	0.0001
Thauera	33057	G	17	0	17	3e-05
Aromatoleum	551759	G	17	0	17	3e-05
Dechloromonas	73029	G	14	0	14	3e-05
Bdellovibrio	958	G	30	0	30	5e-05
Halobacteriovorax	1652133	G	24	0	24	4e-05
Acidithiobacillus	119977	G	10	0	10	2e-05
Akkermansia	239934	G	1351	0	1351	0.00242
Verrucomicrobium	2735	G	12	0	12	2e-05
Opitutus	178440	G	17	0	17	3e-05
Planctomyces	118	G	32	0	32	6e-05
Bythopirellula	1400386	G	11	0	11	2e-05
Limnoglobus	2731450	G	16	0	16	3e-05
Phycisphaera	666508	G	10	0	10	2e-05
Chlamydia	810	G	19	0	19	3e-05
Fusobacterium	848	G	238	0	238	0.00043
Leptotrichia	32067	G	76	0	76	0.00014
Sneathia	168808	G	25	0	25	4e-05
Sebaldella	32068	G	21	0	21	4e-05
Streptobacillus	34104	G	17	0	17	3e-05
Treponema	157	G	160	0	160	0.00029
Sphaerochaeta	399320	G	53	0	53	0.0001
Spirochaeta	146	G	23	0	23	4e-05
Borrelia	138	G	30	0	30	5e-05
Borreliella	64895	G	27	0	27	5e-05
Leptospira	171	G	52	0	52	9e-05
Brachyspira	29521	G	38	0	38	7e-05
Thermotoga	2335	G	27	0	27	5e-05
Pseudothermotoga	1643951	G	16	0	16	3e-05
Fervidobacterium	2422	G	15	0	15	3e-05
Thermosipho	2420	G	14	0	14	3e-05
Defluviitoga	1511648	G	12	0	12	2e-05
Kosmotoga	651456	G	14	0	14	3e-05
Granulicella	940557	G	31	0	31	6e-05
Acidobacterium	33973	G	25	0	25	4e-05
Terriglobus	392733	G	19	0	19	3e-05
Candidatus Solibacter	332162	G	11	0	11	2e-05
Cloacibacillus	508459	G	40	0	40	7e-05
Aminomonas	81411	G	18	0	18	3e-05
Jonquetella	428711	G	17	0	17	3e-05
Nitrospira	1234	G	29	0	29	5e-05
Thermodesulfovibrio	28261	G	27	0	27	5e-05
Leptospirillum	179	G	16	0	16	3e-05
Candidatus Babela	1551504	G	15	0	15	3e-05
Vampirococcus	1930592	G	13	0	13	2e-05
Geovibrio	46200	G	25	0	25	4e-05
Thermocrinis	75905	G	12	0	12	2e-05
Sulfurihydrogenibium	212790	G	14	0	14	3e-05
Endomicrobium	1408194	G	25	0	25	4e-05
Homo	9605	G	1479	0	1479	0.00265
Halorubrum	56688	G	36	0	36	6e-05
Haloferax	2251	G	12	0	12	2e-05
Natrinema	88723	G	16	0	16	3e-05
Methanosarcina	2207	G	33	0	33	6e-05
Methanococcoides	2225	G	22	0	22	4e-05
Methanoplanus	2314	G	12	0	12	2e-05
Methanocorpusculum	2192	G	12	0	12	2e-05
Methanobrevibacter	2172	G	51	0	51	9e-05
Methanocaldococcus	196118	G	15	0	15	3e-05
Methanococcus	2184	G	19	0	19	3e-05
Thermococcus	2263	G	37	0	37	7e-05
Sulfolobus	2284	G	77	0	77	0.00014
Nitrosopumilus	338191	G	12	0	12	2e-05
Taranisvirus	2733134	G	521	0	521	0.00093
Toutatisvirus	2733138	G	104	0	104	0.00019
Brigitvirus	2733097	G	83	0	83	0.00015
Oengusvirus	2733199	G	151	0	151	0.00027
Lughvirus	2733190	G	32	0	32	6e-05
Pandoravirus	2060084	G	14	0	14	3e-05

### Sheet: VM1139035_1_pe_G
name	taxonomy_id	taxonomy_lvl	kraken_assigned_reads	added_reads	new_est_reads	fraction_total_reads
Roseburia	841	G	42565	1666	44231	0.06587
Anaerostipes	207244	G	21370	0	21370	0.03183
Blautia	572511	G	18817	0	18817	0.02802
Lachnospira	28050	G	10426	0	10426	0.01553
Anaerobutyricum	2569097	G	8453	0	8453	0.01259
Lachnoclostridium	1506553	G	3982	0	3982	0.00593
Enterocloster	2719313	G	3360	0	3360	0.005
Mediterraneibacter	2316020	G	3154	0	3154	0.0047
Butyrivibrio	830	G	1310	0	1310	0.00195
Lacrimispora	2719231	G	845	0	845	0.00126
Anaerocolumna	1843210	G	775	0	775	0.00115
Pseudobutyrivibrio	46205	G	670	0	670	0.001
Lachnoanaerobaculum	1164882	G	423	0	423	0.00063
Herbinix	1663717	G	154	0	154	0.00023
Cellulosilyticum	698776	G	114	0	114	0.00017
Anaerotignum	2039240	G	79	0	79	0.00012
Faecalibacterium	216851	G	61607	0	61607	0.09175
Ruminococcus	1263	G	23063	0	23063	0.03435
Ruthenibacterium	1905344	G	1446	0	1446	0.00215
Flavonifractor	946234	G	1089	0	1089	0.00162
Caproiciproducens	1738645	G	216	0	216	0.00032
Ethanoligenens	253238	G	214	0	214	0.00032
Oscillibacter	459786	G	1916	0	1916	0.00285
Dysosmobacter	2591381	G	1574	0	1574	0.00234
Clostridium	1485	G	2265	15633	17898	0.02665
Hungatella	1649459	G	460	0	460	0.00069
Butyricicoccus	580596	G	241	0	241	0.00036
Alkaliphilus	114627	G	49	0	49	7e-05
Geosporobacter	390805	G	48	0	48	7e-05
Candidatus Arthromitus	49082	G	36	0	36	5e-05
Crassaminicella	1848399	G	34	0	34	5e-05
Caloramator	44258	G	27	0	27	4e-05
Hathewaya	1769729	G	24	0	24	4e-05
Caloranaerobacter	171003	G	12	0	12	2e-05
Clostridioides	1870884	G	2504	0	2504	0.00373
Romboutsia	1501226	G	107	0	107	0.00016
Filifactor	44259	G	60	0	60	9e-05
Peptoclostridium	1481960	G	51	0	51	8e-05
Peptacetobacter	2743582	G	51	0	51	8e-05
Acetoanaerobium	186831	G	23	0	23	3e-05
Paraclostridium	1849822	G	22	0	22	3e-05
Paeniclostridium	1849828	G	14	0	14	2e-05
Massilistercora	2717089	G	1543	0	1543	0.0023
Flintibacter	1918454	G	489	0	489	0.00073
Aminipila	2060094	G	188	0	188	0.00028
Mogibacterium	86331	G	94	0	94	0.00014
Intestinimonas	1392389	G	314	0	314	0.00047
Thermaerobacter	73918	G	36	0	36	5e-05
Carboxydocella	178898	G	10	0	10	1e-05
Eubacterium	1730	G	2482	0	2482	0.0037
Acetobacterium	33951	G	55	0	55	8e-05
Christensenella	990721	G	2077	0	2077	0.00309
Desulfosporosinus	79206	G	85	0	85	0.00013
Desulfotomaculum	1562	G	68	0	68	0.0001
Desulfitobacterium	36853	G	68	0	68	0.0001
Dehalobacter	56112	G	47	0	47	7e-05
Dehalobacterium	51514	G	29	0	29	4e-05
Syntrophobotulus	51196	G	28	0	28	4e-05
Desulfallas	2282740	G	22	0	22	3e-05
Thermincola	278993	G	21	0	21	3e-05
Candidatus Desulforudis	471826	G	13	0	13	2e-05
Hungateiclostridium	2304692	G	113	0	113	0.00017
Thermoclostridium	2304691	G	42	0	42	6e-05
Mageeibacillus	1637257	G	41	0	41	6e-05
Ruminiclostridium	1508657	G	40	612	652	0.00097
Pseudoclostridium	2304693	G	37	0	37	6e-05
Fastidiosipila	236752	G	14	0	14	2e-05
Petrocella	2603323	G	52	0	52	8e-05
Heliobacterium	2697	G	32	0	32	5e-05
Heliorestis	79598	G	15	0	15	2e-05
Symbiobacterium	2733	G	20	0	20	3e-05
Caldicellulosiruptor	44000	G	104	0	104	0.00015
Thermoanaerobacterium	28895	G	64	0	64	0.0001
Moorella	44260	G	27	0	27	4e-05
Thermoanaerobacter	1754	G	29	0	29	4e-05
Carboxydothermus	129957	G	15	0	15	2e-05
Caldanaerobacter	249529	G	10	0	10	1e-05
Mahella	252965	G	30	0	30	4e-05
Halanaerobium	2330	G	29	0	29	4e-05
Halocella	46466	G	11	0	11	2e-05
Halothermothrix	32636	G	10	0	10	1e-05
Anoxybacter	1769008	G	11	0	11	2e-05
Tepidanaerobacter	499228	G	18	0	18	3e-05
Biomaibacter	2770094	G	13	0	13	2e-05
Thermosediminibacter	291988	G	13	0	13	2e-05
Staphylococcus	1279	G	4461	993	5454	0.00812
Macrococcus	69965	G	42	0	42	6e-05
Auricoccus	2005363	G	16	0	16	2e-05
Salinicoccus	45669	G	10	0	10	1e-05
Paenibacillus	44249	G	1432	0	1432	0.00213
Brevibacillus	55080	G	115	0	115	0.00017
Cohnella	329857	G	49	0	49	7e-05
Thermobacillus	76632	G	29	0	29	4e-05
Aneurinibacillus	55079	G	23	0	23	3e-05
Saccharibacillus	456492	G	12	0	12	2e-05
Bacillus	1386	G	960	0	960	0.00143
Lysinibacillus	400634	G	77	0	77	0.00011
Geobacillus	129337	G	73	0	73	0.00011
Virgibacillus	84406	G	65	0	65	0.0001
Anoxybacillus	150247	G	51	0	51	8e-05
Mesobacillus	2675231	G	39	0	39	6e-05
Metabacillus	2675233	G	33	0	33	5e-05
Lentibacillus	175304	G	28	0	28	4e-05
Terribacillus	459532	G	28	0	28	4e-05
Alkalihalobacillus	2675234	G	26	0	26	4e-05
Peribacillus	2675229	G	26	0	26	4e-05
Fictibacillus	1329200	G	25	0	25	4e-05
Oceanobacillus	182709	G	24	0	24	4e-05
Cytobacillus	2675230	G	20	0	20	3e-05
Neobacillus	2675232	G	17	0	17	3e-05
Parageobacillus	1906945	G	14	0	14	2e-05
Halobacillus	45667	G	13	0	13	2e-05
Pradoshia	2651279	G	11	0	11	2e-05
Paraliobacillus	200903	G	11	0	11	2e-05
Planococcus	1372	G	93	0	93	0.00014
Sporosarcina	1569	G	73	0	73	0.00011
Jeotgalibacillus	157226	G	16	0	16	2e-05
Solibacillus	648800	G	16	0	16	2e-05
Paenisporosarcina	651660	G	15	0	15	2e-05
Kurthia	1649	G	13	0	13	2e-05
Rummeliibacillus	648802	G	12	0	12	2e-05
Listeria	1637	G	98	11	109	0.00016
Brochothrix	2755	G	10	0	10	1e-05
Exiguobacterium	33986	G	47	0	47	7e-05
Gemella	1378	G	38	0	38	6e-05
Tumebacillus	432330	G	47	0	47	7e-05
Kyrpidia	1129704	G	14	0	14	2e-05
Novibacillus	1677050	G	18	0	18	3e-05
Kroppenstedtia	1274351	G	12	0	12	2e-05
Staphylospora	2689589	G	12	0	12	2e-05
Thermoactinomyces	2023	G	10	0	10	1e-05
Sporolactobacillus	2077	G	14	0	14	2e-05
Streptococcus	1301	G	2550	2	2552	0.0038
Lactococcus	1357	G	276	5	281	0.00042
Lactobacillus	1578	G	837	3	840	0.00125
Lactiplantibacillus	2767842	G	63	79	142	0.00021
Limosilactobacillus	2742598	G	27	0	27	4e-05
Pediococcus	1253	G	24	0	24	4e-05
Liquorilactobacillus	2767888	G	22	0	22	3e-05
Enterococcus	1350	G	613	0	613	0.00091
Vagococcus	2737	G	36	0	36	5e-05
Tetragenococcus	51668	G	21	0	21	3e-05
Melissococcus	33969	G	12	0	12	2e-05
Leuconostoc	1243	G	69	0	69	0.0001
Weissella	46255	G	57	0	57	9e-05
Oenococcus	46254	G	18	0	18	3e-05
Carnobacterium	2747	G	41	0	41	6e-05
Jeotgalibaca	1470540	G	27	0	27	4e-05
Dolosigranulum	29393	G	11	0	11	2e-05
Aerococcus	1375	G	29	0	29	4e-05
Abiotrophia	46123	G	17	0	17	3e-05
Dialister	39948	G	11364	0	11364	0.01692
Megasphaera	906	G	116	0	116	0.00017
Veillonella	29465	G	116	0	116	0.00017
Selenomonas	970	G	299	0	299	0.00045
Megamonas	158846	G	78	0	78	0.00012
Pectinatus	864	G	14	0	14	2e-05
Pelosinus	365348	G	38	0	38	6e-05
Methylomusa	2093783	G	25	0	25	4e-05
Sporomusa	2375	G	12	0	12	2e-05
Phascolarctobacterium	33024	G	164	0	164	0.00024
Acidaminococcus	904	G	79	0	79	0.00012
Longibaculum	1918538	G	1574	0	1574	0.00234
Faecalitalea	1573534	G	1007	0	1007	0.0015
Erysipelatoclostridium	1505663	G	608	0	608	0.00091
Amedibacterium	2749267	G	484	0	484	0.00072
Turicibacter	191303	G	170	0	170	0.00025
Intestinibaculum	2679910	G	115	0	115	0.00017
Faecalibaculum	1729679	G	73	0	73	0.00011
Erysipelothrix	1647	G	54	0	54	8e-05
Peptoniphilus	162289	G	50	0	50	7e-05
Finegoldia	150022	G	25	0	25	4e-05
Anaerococcus	165779	G	25	0	25	4e-05
Murdochiella	1161127	G	21	0	21	3e-05
Parvimonas	543311	G	10	0	10	1e-05
Gudongella	2692382	G	23	0	23	3e-05
Tissierella	41273	G	22	0	22	3e-05
Gottschalkia	1505664	G	22	0	22	3e-05
Ndongobacter	1930845	G	41	0	41	6e-05
Bifidobacterium	1678	G	138112	0	138112	0.20568
Scardovia	196081	G	16	0	16	2e-05
Microbacterium	33882	G	219	0	219	0.00033
Curtobacterium	2034	G	155	0	155	0.00023
Leucobacter	55968	G	33	0	33	5e-05
Agromyces	33877	G	28	0	28	4e-05
Clavibacter	1573	G	27	0	27	4e-05
Agrococcus	46352	G	23	0	23	3e-05
Cryobacterium	69578	G	23	0	23	3e-05
Protaetiibacter	2680004	G	22	0	22	3e-05
Leifsonia	110932	G	22	0	22	3e-05
Rathayibacter	33886	G	20	0	20	3e-05
Rhodoluna	529883	G	10	0	10	1e-05
Arthrobacter	1663	G	97	0	97	0.00014
Rothia	32207	G	76	0	76	0.00011
Kocuria	57493	G	52	0	52	8e-05
Pseudarthrobacter	1742993	G	46	0	46	7e-05
Micrococcus	1269	G	25	0	25	4e-05
Glutamicibacter	1742989	G	21	0	21	3e-05
Serinicoccus	265976	G	20	0	20	3e-05
Janibacter	53457	G	15	0	15	2e-05
Ornithinimicrobium	125287	G	12	0	12	2e-05
Isoptericola	254250	G	20	0	20	3e-05
Cellulosimicrobium	157920	G	19	0	19	3e-05
Xylanimonas	186188	G	12	0	12	2e-05
Cellulomonas	1707	G	44	6	50	7e-05
Brachybacterium	43668	G	28	0	28	4e-05
Dermabacter	36739	G	15	0	15	2e-05
Brevibacterium	1696	G	27	0	27	4e-05
Haloactinobacterium	1331737	G	16	0	16	2e-05
Sanguibacter	60919	G	21	0	21	3e-05
Streptomyces	1883	G	1161	10	1171	0.00174
Streptacidiphilus	228398	G	17	0	17	3e-05
Kitasatospora	2063	G	15	0	15	2e-05
Mycolicibacterium	1866885	G	229	0	229	0.00034
Mycobacterium	1763	G	134	0	134	0.0002
Mycobacteroides	670516	G	23	0	23	3e-05
Mycolicibacter	1073531	G	12	0	12	2e-05
Hoyosella	697025	G	11	0	11	2e-05
Corynebacterium	1716	G	318	0	318	0.00047
Rhodococcus	1827	G	184	0	184	0.00027
Nocardia	1817	G	120	0	120	0.00018
Gordonia	2053	G	47	0	47	7e-05
Tomitella	741759	G	18	0	18	3e-05
Tsukamurella	2060	G	11	0	11	2e-05
Dietzia	37914	G	11	0	11	2e-05
Schaalia	2529408	G	412	0	412	0.00061
Actinomyces	1654	G	144	0	144	0.00021
Flaviflexus	1522056	G	32	0	32	5e-05
Arcanobacterium	28263	G	18	0	18	3e-05
Trueperella	1069494	G	16	0	16	2e-05
Nocardioides	1839	G	106	0	106	0.00016
Aeromicrobium	2040	G	63	749	812	0.00121
Friedmanniella	53387	G	18	0	18	3e-05
Micropruina	116071	G	17	0	17	3e-05
Actinopolymorpha	117156	G	11	0	11	2e-05
Tessaracoccus	72763	G	39	0	39	6e-05
Propionibacterium	1743	G	36	0	36	5e-05
Cutibacterium	1912216	G	34	0	34	5e-05
Acidipropionibacterium	1912215	G	32	0	32	5e-05
Microlunatus	29404	G	24	0	24	4e-05
Raineyella	1911549	G	13	0	13	2e-05
Pseudonocardia	1847	G	91	0	91	0.00014
Amycolatopsis	1813	G	73	0	73	0.00011
Saccharomonospora	1851	G	27	0	27	4e-05
Saccharothrix	2071	G	27	0	27	4e-05
Actinoalloteichus	65496	G	25	0	25	4e-05
Saccharopolyspora	1835	G	23	0	23	3e-05
Kutzneria	43356	G	21	0	21	3e-05
Allokutzneria	1137960	G	20	0	20	3e-05
Actinosynnema	40566	G	13	0	13	2e-05
Micromonospora	1873	G	158	0	158	0.00024
Actinoplanes	1865	G	73	0	73	0.00011
Phytohabitans	907364	G	24	0	24	4e-05
Plantactinospora	673534	G	18	0	18	3e-05
Actinomadura	1988	G	73	0	73	0.00011
Nonomuraea	83681	G	39	0	39	6e-05
Streptosporangium	2000	G	30	0	30	4e-05
Nocardiopsis	2013	G	29	0	29	4e-05
Frankia	1854	G	43	0	43	6e-05
Jiangella	281472	G	28	0	28	4e-05
Candidatus Planktophila	622681	G	20	0	20	3e-05
Nakamurella	53460	G	17	0	17	3e-05
Catenulispora	414878	G	17	0	17	3e-05
Thermobispora	147067	G	10	0	10	1e-05
Adlercreutzia	447020	G	5205	0	5205	0.00775
Gordonibacter	644652	G	677	0	677	0.00101
Eggerthella	84111	G	438	0	438	0.00065
Phoenicibacter	1981050	G	97	0	97	0.00014
Arabia	2005386	G	78	0	78	0.00012
Slackia	84108	G	77	0	77	0.00011
Denitrobacterium	79603	G	47	0	47	7e-05
Cryptobacterium	84162	G	13	0	13	2e-05
Collinsella	102106	G	4249	0	4249	0.00633
Coriobacterium	33870	G	25	0	25	4e-05
Olsenella	133925	G	139	0	139	0.00021
Libanicoccus	1935188	G	47	0	47	7e-05
Parolsenella	2082587	G	31	0	31	5e-05
Lancefieldella	2767353	G	17	0	17	3e-05
Rubrobacter	42255	G	46	0	46	7e-05
Baekduia	2600304	G	10	0	10	1e-05
Euzebya	908623	G	25	0	25	4e-05
Egicoccus	1755825	G	14	0	14	2e-05
Conexibacter	191494	G	18	0	18	3e-05
Nostoc	1177	G	78	0	78	0.00012
Anabaena	1163	G	12	0	12	2e-05
Cylindrospermum	56106	G	11	0	11	2e-05
Calothrix	1186	G	63	0	63	9e-05
Synechococcus	1129	G	108	0	108	0.00016
Thermosynechococcus	146785	G	10	0	10	1e-05
Prochlorococcus	1218	G	24	0	24	4e-05
Leptolyngbya	47251	G	18	0	18	3e-05
Gloeothece	28070	G	11	0	11	2e-05
Geminocystis	669357	G	12	0	12	2e-05
Geitlerinema	63132	G	12	0	12	2e-05
Gloeobacter	33071	G	33	0	33	5e-05
Mycoplasma	2093	G	138	39	177	0.00026
Spiroplasma	2132	G	39	0	39	6e-05
Acholeplasma	2147	G	41	0	41	6e-05
Deinococcus	1298	G	130	1	131	0.0002
Thermus	270	G	38	0	38	6e-05
Meiothermus	65551	G	22	0	22	3e-05
Truepera	332248	G	11	0	11	2e-05
Pelolinea	1649478	G	22	0	22	3e-05
Anaerolinea	233189	G	14	0	14	2e-05
Brevefilum	2019482	G	10	0	10	1e-05
Roseiflexus	120961	G	32	0	32	5e-05
Chloroflexus	1107	G	11	0	11	2e-05
Dehalococcoides	61434	G	33	0	33	5e-05
Sphaerobacter	2056	G	21	0	21	3e-05
Tepidiforma	2682228	G	20	0	20	3e-05
Candidatus Promineofilum	1988031	G	16	0	16	2e-05
Bacteroides	816	G	111266	0	111266	0.1657
Phocaeicola	909656	G	62072	0	62072	0.09244
Alistipes	239759	G	20804	0	20804	0.03098
Parabacteroides	375288	G	3675	2378	6053	0.00901
Tannerella	195950	G	50	0	50	7e-05
Odoribacter	283168	G	1934	0	1934	0.00288
Butyricimonas	574697	G	159	0	159	0.00024
Barnesiella	397864	G	558	0	558	0.00083
Prevotella	838	G	259	36	295	0.00044
Paraprevotella	577309	G	238	0	238	0.00035
Duncaniella	2518495	G	307	0	307	0.00046
Muribaculum	1918540	G	63	0	63	9e-05
Dysgonomonas	156973	G	26	0	26	4e-05
Petrimonas	307628	G	24	0	24	4e-05
Proteiniphilum	294702	G	13	0	13	2e-05
Porphyromonas	836	G	45	0	45	7e-05
Paludibacter	346096	G	12	0	12	2e-05
Draconibacterium	1471399	G	25	0	25	4e-05
Labilibaculum	2060722	G	13	0	13	2e-05
Salinivirga	1970191	G	11	0	11	2e-05
Alkalitalea	1193324	G	10	0	10	1e-05
Flavobacterium	237	G	192	0	192	0.00029
Capnocytophaga	1016	G	68	0	68	0.0001
Winogradskyella	286104	G	31	0	31	5e-05
Gramella	292691	G	27	0	27	4e-05
Formosa	225842	G	25	0	25	4e-05
Polaribacter	52959	G	25	0	25	4e-05
Aquimarina	290174	G	24	0	24	4e-05
Nonlabens	363408	G	23	0	23	3e-05
Robiginitalea	252306	G	23	0	23	3e-05
Muricauda	111500	G	19	0	19	3e-05
Maribacter	252356	G	19	0	19	3e-05
Cellulophaga	104264	G	17	0	17	3e-05
Tenacibaculum	104267	G	16	0	16	2e-05
Myroides	76831	G	13	0	13	2e-05
Flavivirga	1209327	G	10	0	10	1e-05
Chryseobacterium	59732	G	215	1	216	0.00032
Elizabethkingia	308865	G	45	0	45	7e-05
Empedobacter	59734	G	22	0	22	3e-05
Riemerella	34084	G	15	0	15	2e-05
Apibacter	1778601	G	10	0	10	1e-05
Blattabacterium	34098	G	31	0	31	5e-05
Hymenobacter	89966	G	183	0	183	0.00027
Pontibacter	323449	G	39	0	39	6e-05
Adhaeribacter	299566	G	12	0	12	2e-05
Rufibacter	1379908	G	11	0	11	2e-05
Spirosoma	107	G	87	0	87	0.00013
Runella	105	G	41	0	41	6e-05
Rhodocytophaga	455076	G	14	0	14	2e-05
Fibrella	861914	G	13	0	13	2e-05
Echinicola	390846	G	21	0	21	3e-05
Cyclobacterium	68288	G	15	0	15	2e-05
Roseivirga	290180	G	14	0	14	2e-05
Chryseolinea	1433993	G	11	0	11	2e-05
Mucilaginibacter	423349	G	79	0	79	0.00012
Pedobacter	84567	G	78	0	78	0.00012
Sphingobacterium	28453	G	72	0	72	0.00011
Chitinophaga	79328	G	71	0	71	0.00011
Pseudobacter	1860196	G	24	0	24	4e-05
Arachidicoccus	1769012	G	21	0	21	3e-05
Flavisolibacter	398041	G	13	0	13	2e-05
Flavihumibacter	1004301	G	12	0	12	2e-05
Panacibacter	1874621	G	10	0	10	1e-05
Prosthecochloris	1101	G	37	0	37	6e-05
Chlorobaculum	256319	G	37	0	37	6e-05
Chlorobium	1091	G	25	0	25	4e-05
Chloroherpeton	100715	G	13	0	13	2e-05
Candidatus Cyclonatronum	2489367	G	16	0	16	2e-05
Ignavibacterium	795750	G	11	0	11	2e-05
Fibrobacter	832	G	28	0	28	4e-05
Gemmatirosa	1706036	G	15	0	15	2e-05
Gemmatimonas	173479	G	12	0	12	2e-05
Klebsiella	570	G	7407	0	7407	0.01103
Salmonella	590	G	307	0	307	0.00046
Enterobacter	547	G	124	0	124	0.00018
Citrobacter	544	G	80	0	80	0.00012
Escherichia	561	G	64	0	64	0.0001
Cronobacter	413496	G	28	0	28	4e-05
Raoultella	160674	G	26	0	26	4e-05
Lelliottia	1330545	G	25	0	25	4e-05
Kosakonia	1330547	G	24	0	24	4e-05
Leclercia	83654	G	18	0	18	3e-05
Izhakiella	1780190	G	15	0	15	2e-05
Cedecea	158483	G	15	0	15	2e-05
Scandinavium	2726810	G	11	0	11	2e-05
Serratia	613	G	118	0	118	0.00018
Yersinia	629	G	41	0	41	6e-05
Rahnella	34037	G	10	0	10	1e-05
Nissabacter	1964366	G	10	0	10	1e-05
Pantoea	53335	G	95	0	95	0.00014
Erwinia	551	G	26	0	26	4e-05
Mixta	2100764	G	23	0	23	3e-05
Buchnera	32199	G	17	0	17	3e-05
Pectobacterium	122277	G	38	0	38	6e-05
Dickeya	204037	G	34	0	34	5e-05
Brenneria	71655	G	13	0	13	2e-05
Sodalis	84565	G	11	0	11	2e-05
Proteus	583	G	23	0	23	3e-05
Providencia	586	G	17	0	17	3e-05
Xenorhabdus	626	G	11	0	11	2e-05
Edwardsiella	635	G	30	0	30	4e-05
Hafnia	568	G	10	0	10	1e-05
Pseudomonas	286	G	1181	16	1197	0.00178
Acinetobacter	469	G	202	0	202	0.0003
Psychrobacter	497	G	20	0	20	3e-05
Moraxella	475	G	14	1	15	2e-05
Haemophilus	724	G	679	0	679	0.00101
Pasteurella	745	G	50	0	50	7e-05
Mannheimia	75984	G	30	0	30	4e-05
Actinobacillus	713	G	21	0	21	3e-05
Aggregatibacter	416916	G	11	0	11	2e-05
Marinobacter	2742	G	83	0	83	0.00012
Alteromonas	226	G	43	0	43	6e-05
Paraglaciecola	1621534	G	21	0	21	3e-05
Glaciecola	89404	G	15	0	15	2e-05
Shewanella	22	G	123	0	123	0.00018
Pseudoalteromonas	53246	G	109	0	109	0.00016
Colwellia	28228	G	36	0	36	5e-05
Thalassotalea	1518149	G	26	0	26	4e-05
Idiomarina	135575	G	23	0	23	3e-05
Xanthomonas	338	G	130	0	130	0.00019
Stenotrophomonas	40323	G	90	0	90	0.00013
Lysobacter	68	G	75	0	75	0.00011
Luteimonas	83614	G	21	0	21	3e-05
Thermomonas	141948	G	18	0	18	3e-05
Pseudoxanthomonas	83618	G	14	0	14	2e-05
Dyella	231454	G	29	0	29	4e-05
Ahniella	2233801	G	14	0	14	2e-05
Rhodanobacter	75309	G	10	0	10	1e-05
Halomonas	2745	G	119	0	119	0.00018
Kushneria	504090	G	25	0	25	4e-05
Salinicola	404432	G	13	0	13	2e-05
Neptunomonas	75687	G	50	0	50	7e-05
Marinomonas	28253	G	13	0	13	2e-05
Kangiella	261963	G	25	0	25	4e-05
Gynuella	1445504	G	10	0	10	1e-05
Alcanivorax	59753	G	15	0	15	2e-05
Vibrio	662	G	255	2	257	0.00038
Aliivibrio	511678	G	17	0	17	3e-05
Photobacterium	657	G	14	0	14	2e-05
Salinivibrio	51366	G	12	0	12	2e-05
Acidihalobacter	1765964	G	29	0	29	4e-05
Thioalkalivibrio	106633	G	21	0	21	3e-05
Nitrosococcus	1227	G	21	0	21	3e-05
Thiodictyon	53392	G	12	0	12	2e-05
Thiocystis	13724	G	11	0	11	2e-05
Sulfurivermis	2034504	G	14	0	14	2e-05
Halothiobacillus	109262	G	13	0	13	2e-05
Wenzhouxiangella	1676142	G	13	0	13	2e-05
Aeromonas	642	G	142	0	142	0.00021
Succinivibrio	83770	G	38	0	38	6e-05
Microbulbifer	48073	G	57	0	57	8e-05
Cellvibrio	10	G	19	0	19	3e-05
Thiomicrorhabdus	2039723	G	36	0	36	5e-05
Francisella	262	G	44	0	44	7e-05
Methylomicrobium	39773	G	30	0	30	4e-05
Methylomonas	416	G	27	0	27	4e-05
Legionella	445	G	56	0	56	8e-05
Immundisolibacter	1934947	G	16	0	16	2e-05
Desulfovibrio	872	G	4179	0	4179	0.00622
Pseudodesulfovibrio	2035811	G	81	0	81	0.00012
Desulfomicrobium	898	G	54	0	54	8e-05
Myxococcus	32	G	32	0	32	5e-05
Corallococcus	83461	G	27	0	27	4e-05
Archangium	47	G	19	0	19	3e-05
Cystobacter	42	G	14	0	14	2e-05
Anaeromyxobacter	161492	G	18	0	18	3e-05
Vulgatibacter	1524214	G	13	0	13	2e-05
Sorangium	39643	G	48	0	48	7e-05
Chondromyces	50	G	14	0	14	2e-05
Sandaracinus	1055688	G	17	0	17	3e-05
Labilithrix	1524217	G	16	0	16	2e-05
Minicystis	1649470	G	12	0	12	2e-05
Haliangium	162027	G	22	0	22	3e-05
Geobacter	28231	G	119	0	119	0.00018
Geoalkalibacter	392332	G	12	0	12	2e-05
Pelobacter	18	G	56	0	56	8e-05
Desulfuromonas	890	G	45	0	45	7e-05
Desulfosarcina	2299	G	34	0	34	5e-05
Desulfatibacillum	218207	G	21	0	21	3e-05
Desulfobacter	2289	G	20	0	20	3e-05
Desulfococcus	896	G	15	0	15	2e-05
Desulfobacterium	2295	G	13	0	13	2e-05
Desulfopila	429014	G	46	0	46	7e-05
Desulfobulbus	893	G	12	0	12	2e-05
Desulfoglaeba	361106	G	19	0	19	3e-05
Desulfomonile	2357	G	13	0	13	2e-05
Desulfarculus	453229	G	11	0	11	2e-05
Campylobacter	194	G	1554	0	1554	0.00231
Arcobacter	28196	G	81	0	81	0.00012
Halarcobacter	2321115	G	13	0	13	2e-05
Sulfurospirillum	57665	G	33	0	33	5e-05
Helicobacter	209	G	48	0	48	7e-05
Sulfurimonas	202746	G	19	0	19	3e-05
Nitratiruptor	269258	G	17	0	17	3e-05
Nautilia	191291	G	10	0	10	1e-05
Rhizobium	379	G	198	0	198	0.00029
Agrobacterium	357	G	64	0	64	0.0001
Neorhizobium	1525371	G	14	0	14	2e-05
Sinorhizobium	28105	G	33	0	33	5e-05
Ensifer	106591	G	19	0	19	3e-05
Shinella	323620	G	23	0	23	3e-05
Bradyrhizobium	374	G	241	0	241	0.00036
Rhodopseudomonas	1073	G	47	0	47	7e-05
Bosea	85413	G	26	0	26	4e-05
Tardiphaga	1395974	G	13	0	13	2e-05
Variibacter	1649510	G	11	0	11	2e-05
Nitrobacter	911	G	10	0	10	1e-05
Mesorhizobium	68287	G	124	0	124	0.00018
Nitratireductor	245876	G	19	0	19	3e-05
Aminobacter	31988	G	13	0	13	2e-05
Methylobacterium	407	G	76	0	76	0.00011
Methylorubrum	2282523	G	41	0	41	6e-05
Devosia	46913	G	25	0	25	4e-05
Blastochloris	59282	G	13	0	13	2e-05
Hyphomicrobium	81	G	11	0	11	2e-05
Azorhizobium	6	G	18	0	18	3e-05
Starkeya	152053	G	15	0	15	2e-05
Pseudolabrys	556257	G	15	0	15	2e-05
Xanthobacter	279	G	10	0	10	1e-05
Labrys	204476	G	10	0	10	1e-05
Martelella	293088	G	40	0	40	6e-05
Aureimonas	414371	G	11	0	11	2e-05
Bartonella	773	G	39	0	39	6e-05
Methylocystis	133	G	12	0	12	2e-05
Ochrobactrum	528	G	19	169	188	0.00028
Paracoccus	265	G	46	0	46	7e-05
Labrenzia	478070	G	35	0	35	5e-05
Rhodobacter	1060	G	31	1	32	5e-05
Sulfitobacter	60136	G	30	0	30	4e-05
Roseovarius	74030	G	27	0	27	4e-05
Phaeobacter	302485	G	24	0	24	4e-05
Thalassococcus	436357	G	23	0	23	3e-05
Celeribacter	875170	G	23	0	23	3e-05
Stappia	152161	G	23	0	23	3e-05
Leisingera	191028	G	23	0	23	3e-05
Sagittula	58842	G	22	0	22	3e-05
Roseivivax	93682	G	21	0	21	3e-05
Brevirhabdus	1855413	G	18	0	18	3e-05
Salipiger	263377	G	15	0	15	2e-05
Mameliella	1434019	G	13	0	13	2e-05
Marinovum	367771	G	11	0	11	2e-05
Pannonibacter	227873	G	10	0	10	1e-05
Roseibacterium	159345	G	10	0	10	1e-05
Paraoceanicella	2683599	G	10	0	10	1e-05
Hyphomonas	85	G	11	0	11	2e-05
Sphingomonas	13687	G	251	0	251	0.00037
Sphingobium	165695	G	83	0	83	0.00012
Novosphingobium	165696	G	36	0	36	5e-05
Sphingorhabdus	1434046	G	22	0	22	3e-05
Sphingopyxis	165697	G	21	0	21	3e-05
Citromicrobium	72173	G	20	0	20	3e-05
Zymomonas	541	G	13	0	13	2e-05
Erythrobacter	1041	G	37	0	37	6e-05
Altererythrobacter	361177	G	35	0	35	5e-05
Porphyrobacter	1111	G	18	0	18	3e-05
Azospirillum	191	G	89	0	89	0.00013
Magnetospirillum	13134	G	27	0	27	4e-05
Thalassospira	168934	G	19	0	19	3e-05
Rhodospirillum	1081	G	17	0	17	3e-05
Niveispirillum	1543704	G	13	0	13	2e-05
Skermanella	204447	G	12	0	12	2e-05
Nitrospirillum	1543705	G	11	0	11	2e-05
Acetobacter	434	G	66	0	66	0.0001
Komagataeibacter	1434011	G	30	0	30	4e-05
Gluconobacter	441	G	29	0	29	4e-05
Stella	93	G	16	0	16	2e-05
Neoasaia	320496	G	11	0	11	2e-05
Granulibacter	364409	G	10	0	10	1e-05
Brevundimonas	41275	G	53	0	53	8e-05
Caulobacter	75	G	50	0	50	7e-05
Asticcacaulis	76890	G	15	0	15	2e-05
Phenylobacterium	20	G	11	0	11	2e-05
Rickettsia	780	G	42	0	42	6e-05
Wolbachia	953	G	19	0	19	3e-05
Micavibrio	213485	G	14	0	14	2e-05
Phreatobacter	1632780	G	10	0	10	1e-05
Magnetococcus	162171	G	20	0	20	3e-05
Burkholderia	32008	G	567	0	567	0.00084
Cupriavidus	106589	G	141	0	141	0.00021
Paraburkholderia	1822464	G	136	0	136	0.0002
Pandoraea	93217	G	85	0	85	0.00013
Polynucleobacter	44013	G	55	0	55	8e-05
Ralstonia	48736	G	43	0	43	6e-05
Chitinimonas	240411	G	18	0	18	3e-05
Oxalobacter	846	G	537	0	537	0.0008
Massilia	149698	G	133	0	133	0.0002
Janthinobacterium	29580	G	60	0	60	9e-05
Herbaspirillum	963	G	44	0	44	7e-05
Undibacterium	401469	G	21	0	21	3e-05
Collimonas	202907	G	18	0	18	3e-05
Duganella	75654	G	12	0	12	2e-05
Variovorax	34072	G	108	0	108	0.00016
Acidovorax	12916	G	72	0	72	0.00011
Hydrogenophaga	47420	G	56	0	56	8e-05
Comamonas	283	G	46	0	46	7e-05
Rhodoferax	28065	G	39	0	39	6e-05
Diaphorobacter	238749	G	15	0	15	2e-05
Polaromonas	52972	G	14	0	14	2e-05
Limnohabitans	665874	G	13	0	13	2e-05
Verminephrobacter	364316	G	13	0	13	2e-05
Bordetella	517	G	109	0	109	0.00016
Achromobacter	222	G	76	0	76	0.00011
Castellaniella	359336	G	17	0	17	3e-05
Pigmentiphaga	152267	G	16	0	16	2e-05
Kerstersia	257820	G	15	0	15	2e-05
Pusillimonas	305976	G	12	0	12	2e-05
Orrella	1921582	G	11	0	11	2e-05
Advenella	290425	G	10	0	10	1e-05
Mitsuaria	65047	G	27	0	27	4e-05
Thiomonas	32012	G	11	0	11	2e-05
Inhella	644355	G	10	0	10	1e-05
Sutterella	40544	G	48	0	48	7e-05
Neisseria	482	G	125	0	125	0.00019
Chromobacterium	535	G	46	0	46	7e-05
Aquitalea	407217	G	28	0	28	4e-05
Pseudogulbenkiania	568394	G	19	0	19	3e-05
Microvirgula	57479	G	11	0	11	2e-05
Laribacter	168470	G	10	0	10	1e-05
Gallionella	96	G	15	0	15	2e-05
Sulfuricella	935200	G	14	0	14	2e-05
Candidatus Methylopumilus	1679002	G	30	0	30	4e-05
Denitratisoma	311181	G	13	0	13	2e-05
Methyloversatilis	378210	G	10	0	10	1e-05
Nitrosomonas	914	G	25	0	25	4e-05
Nitrosospira	35798	G	10	0	10	1e-05
Azoarcus	12960	G	54	0	54	8e-05
Thauera	33057	G	41	0	41	6e-05
Aromatoleum	551759	G	14	0	14	2e-05
Azospira	146937	G	13	0	13	2e-05
Oryzomicrobium	1911577	G	13	0	13	2e-05
Candidatus Kinetoplastibacterium	33055	G	13	0	13	2e-05
Bdellovibrio	958	G	18	0	18	3e-05
Mariprofundus	377315	G	13	0	13	2e-05
Acidithiobacillus	119977	G	12	0	12	2e-05
Akkermansia	239934	G	1861	0	1861	0.00277
Luteolibacter	518753	G	12	0	12	2e-05
Verrucomicrobium	2735	G	10	0	10	1e-05
Ereboglobus	2028344	G	19	0	19	3e-05
Lacunisphaera	1961799	G	18	0	18	3e-05
Opitutus	178440	G	17	0	17	3e-05
Planctomyces	118	G	28	0	28	4e-05
Fuerstia	1936111	G	19	0	19	3e-05
Crateriforma	2714592	G	10	0	10	1e-05
Rhodopirellula	265488	G	11	0	11	2e-05
Paludisphaera	1763521	G	12	0	12	2e-05
Sedimentisphaera	2483368	G	11	0	11	2e-05
Phycisphaera	666508	G	12	0	12	2e-05
Chlamydia	810	G	22	0	22	3e-05
Treponema	157	G	208	0	208	0.00031
Sphaerochaeta	399320	G	41	0	41	6e-05
Spirochaeta	146	G	22	0	22	3e-05
Sediminispirochaeta	1911556	G	15	0	15	2e-05
Borreliella	64895	G	16	0	16	2e-05
Borrelia	138	G	15	0	15	2e-05
Brachyspira	29521	G	43	0	43	6e-05
Leptospira	171	G	26	0	26	4e-05
Turneriella	338321	G	13	0	13	2e-05
Fusobacterium	848	G	140	0	140	0.00021
Ilyobacter	167639	G	12	0	12	2e-05
Leptotrichia	32067	G	84	0	84	0.00013
Sebaldella	32068	G	23	0	23	3e-05
Acidobacterium	33973	G	34	0	34	5e-05
Granulicella	940557	G	27	0	27	4e-05
Terriglobus	392733	G	25	0	25	4e-05
Edaphobacter	388463	G	13	0	13	2e-05
Candidatus Solibacter	332162	G	18	0	18	3e-05
Chloracidobacterium	458032	G	13	0	13	2e-05
Cloacibacillus	508459	G	36	0	36	5e-05
Jonquetella	428711	G	19	0	19	3e-05
Aminomonas	81411	G	13	0	13	2e-05
Pseudothermotoga	1643951	G	13	0	13	2e-05
Thermotoga	2335	G	11	0	11	2e-05
Mesotoga	1184396	G	15	0	15	2e-05
Nitrospira	1234	G	28	0	28	4e-05
Deferribacter	53572	G	15	0	15	2e-05
Desulfurispirillum	393029	G	15	0	15	2e-05
Methanobrevibacter	2172	G	7634	0	7634	0.01137
Methanosphaera	2316	G	14	0	14	2e-05
Methanobacterium	2160	G	11	0	11	2e-05
Methanococcus	2184	G	26	0	26	4e-05
Halorubrum	56688	G	10	0	10	1e-05
Methanosarcina	2207	G	33	0	33	5e-05
Methanospirillum	2202	G	13	0	13	2e-05
Thermococcus	2263	G	38	0	38	6e-05
Sulfolobus	2284	G	109	0	109	0.00016
Homo	9605	G	1116	0	1116	0.00166
Brigitvirus	2733097	G	368	0	368	0.00055
Taranisvirus	2733134	G	59	0	59	9e-05

### Sheet: VM1139043_1_pe_G
name	taxonomy_id	taxonomy_lvl	kraken_assigned_reads	added_reads	new_est_reads	fraction_total_reads
Roseburia	841	G	34424	1084	35508	0.06645
Anaerostipes	207244	G	18607	0	18607	0.03482
Blautia	572511	G	15682	0	15682	0.02935
Lachnospira	28050	G	9051	0	9051	0.01694
Anaerobutyricum	2569097	G	7272	0	7272	0.01361
Lachnoclostridium	1506553	G	2935	0	2935	0.00549
Enterocloster	2719313	G	2478	0	2478	0.00464
Mediterraneibacter	2316020	G	2335	0	2335	0.00437
Butyrivibrio	830	G	1045	0	1045	0.00196
Lacrimispora	2719231	G	611	0	611	0.00114
Anaerocolumna	1843210	G	595	0	595	0.00111
Pseudobutyrivibrio	46205	G	578	0	578	0.00108
Lachnoanaerobaculum	1164882	G	349	0	349	0.00065
Herbinix	1663717	G	127	0	127	0.00024
Cellulosilyticum	698776	G	80	0	80	0.00015
Anaerotignum	2039240	G	80	0	80	0.00015
Faecalibacterium	216851	G	51563	0	51563	0.0965
Ruminococcus	1263	G	17789	0	17789	0.03329
Ruthenibacterium	1905344	G	1112	0	1112	0.00208
Flavonifractor	946234	G	799	0	799	0.0015
Caproiciproducens	1738645	G	175	0	175	0.00033
Ethanoligenens	253238	G	116	0	116	0.00022
Oscillibacter	459786	G	1342	0	1342	0.00251
Dysosmobacter	2591381	G	1266	0	1266	0.00237
Clostridium	1485	G	1739	8015	9754	0.01825
Hungatella	1649459	G	367	0	367	0.00069
Butyricicoccus	580596	G	202	0	202	0.00038
Alkaliphilus	114627	G	30	0	30	6e-05
Hathewaya	1769729	G	29	0	29	5e-05
Geosporobacter	390805	G	25	0	25	5e-05
Crassaminicella	1848399	G	22	0	22	4e-05
Caloramator	44258	G	20	0	20	4e-05
Candidatus Arthromitus	49082	G	19	0	19	4e-05
Clostridioides	1870884	G	2036	0	2036	0.00381
Romboutsia	1501226	G	149	0	149	0.00028
Filifactor	44259	G	42	0	42	8e-05
Peptoclostridium	1481960	G	39	0	39	7e-05
Acetoanaerobium	186831	G	33	0	33	6e-05
Peptacetobacter	2743582	G	32	0	32	6e-05
Paeniclostridium	1849828	G	14	0	14	3e-05
Eubacterium	1730	G	1966	0	1966	0.00368
Acetobacterium	33951	G	44	0	44	8e-05
Massilistercora	2717089	G	1100	0	1100	0.00206
Flintibacter	1918454	G	390	0	390	0.00073
Aminipila	2060094	G	119	0	119	0.00022
Mogibacterium	86331	G	68	0	68	0.00013
Intestinimonas	1392389	G	208	0	208	0.00039
Thermaerobacter	73918	G	20	0	20	4e-05
Christensenella	990721	G	1581	0	1581	0.00296
Desulfitobacterium	36853	G	57	0	57	0.00011
Desulfosporosinus	79206	G	56	0	56	0.0001
Desulfotomaculum	1562	G	55	0	55	0.0001
Dehalobacter	56112	G	33	0	33	6e-05
Dehalobacterium	51514	G	25	0	25	5e-05
Thermincola	278993	G	21	0	21	4e-05
Syntrophobotulus	51196	G	17	0	17	3e-05
Desulfallas	2282740	G	13	0	13	2e-05
Desulfofarcimen	2282742	G	10	0	10	2e-05
Hungateiclostridium	2304692	G	102	0	102	0.00019
Thermoclostridium	2304691	G	51	0	51	0.0001
Pseudoclostridium	2304693	G	50	0	50	9e-05
Ruminiclostridium	1508657	G	33	573	606	0.00114
Mageeibacillus	1637257	G	29	0	29	5e-05
Fastidiosipila	236752	G	13	0	13	2e-05
Heliobacterium	2697	G	32	0	32	6e-05
Heliorestis	79598	G	25	0	25	5e-05
Petrocella	2603323	G	26	0	26	5e-05
Symbiobacterium	2733	G	11	0	11	2e-05
Caldicellulosiruptor	44000	G	82	0	82	0.00015
Thermoanaerobacterium	28895	G	69	0	69	0.00013
Thermoanaerobacter	1754	G	39	0	39	7e-05
Moorella	44260	G	21	0	21	4e-05
Mahella	252965	G	29	0	29	5e-05
Halanaerobium	2330	G	21	0	21	4e-05
Halocella	46466	G	10	0	10	2e-05
Anoxybacter	1769008	G	11	0	11	2e-05
Biomaibacter	2770094	G	21	0	21	4e-05
Tepidanaerobacter	499228	G	10	0	10	2e-05
Thermosediminibacter	291988	G	13	0	13	2e-05
Staphylococcus	1279	G	18126	3379	21505	0.04025
Macrococcus	69965	G	33	0	33	6e-05
Salinicoccus	45669	G	13	0	13	2e-05
Paenibacillus	44249	G	1160	0	1160	0.00217
Brevibacillus	55080	G	91	0	91	0.00017
Cohnella	329857	G	51	0	51	0.0001
Aneurinibacillus	55079	G	32	0	32	6e-05
Thermobacillus	76632	G	28	0	28	5e-05
Saccharibacillus	456492	G	21	0	21	4e-05
Bacillus	1386	G	744	0	744	0.00139
Virgibacillus	84406	G	69	0	69	0.00013
Lysinibacillus	400634	G	48	0	48	9e-05
Geobacillus	129337	G	48	0	48	9e-05
Oceanobacillus	182709	G	33	0	33	6e-05
Mesobacillus	2675231	G	31	0	31	6e-05
Anoxybacillus	150247	G	30	0	30	6e-05
Fictibacillus	1329200	G	26	0	26	5e-05
Metabacillus	2675233	G	26	0	26	5e-05
Alkalihalobacillus	2675234	G	24	0	24	4e-05
Peribacillus	2675229	G	23	0	23	4e-05
Terribacillus	459532	G	20	0	20	4e-05
Cytobacillus	2675230	G	16	0	16	3e-05
Halobacillus	45667	G	15	0	15	3e-05
Pontibacillus	289201	G	15	0	15	3e-05
Lentibacillus	175304	G	15	0	15	3e-05
Psychrobacillus	1221880	G	13	0	13	2e-05
Parageobacillus	1906945	G	11	0	11	2e-05
Pradoshia	2651279	G	11	0	11	2e-05
Paraliobacillus	200903	G	10	0	10	2e-05
Sporosarcina	1569	G	61	0	61	0.00011
Planococcus	1372	G	59	0	59	0.00011
Planomicrobium	162291	G	12	0	12	2e-05
Solibacillus	648800	G	12	0	12	2e-05
Paenisporosarcina	651660	G	10	0	10	2e-05
Listeria	1637	G	79	7	86	0.00016
Exiguobacterium	33986	G	41	0	41	8e-05
Gemella	1378	G	35	0	35	7e-05
Novibacillus	1677050	G	16	0	16	3e-05
Thermoactinomyces	2023	G	13	0	13	2e-05
Kroppenstedtia	1274351	G	12	0	12	2e-05
Tumebacillus	432330	G	36	0	36	7e-05
Sporolactobacillus	2077	G	14	0	14	3e-05
Streptococcus	1301	G	2141	4	2145	0.00402
Lactococcus	1357	G	226	3	229	0.00043
Lactobacillus	1578	G	710	2	712	0.00133
Lactiplantibacillus	2767842	G	38	38	76	0.00014
Pediococcus	1253	G	34	0	34	6e-05
Liquorilactobacillus	2767888	G	14	0	14	3e-05
Limosilactobacillus	2742598	G	11	0	11	2e-05
Enterococcus	1350	G	532	0	532	0.001
Vagococcus	2737	G	28	0	28	5e-05
Leuconostoc	1243	G	80	0	80	0.00015
Weissella	46255	G	38	0	38	7e-05
Carnobacterium	2747	G	37	0	37	7e-05
Jeotgalibaca	1470540	G	31	0	31	6e-05
Dolosigranulum	29393	G	11	0	11	2e-05
Aerococcus	1375	G	35	0	35	7e-05
Abiotrophia	46123	G	11	0	11	2e-05
Dialister	39948	G	7897	0	7897	0.01478
Veillonella	29465	G	92	0	92	0.00017
Megasphaera	906	G	84	0	84	0.00016
Selenomonas	970	G	203	0	203	0.00038
Megamonas	158846	G	44	0	44	8e-05
Pectinatus	864	G	14	0	14	3e-05
Methylomusa	2093783	G	27	0	27	5e-05
Pelosinus	365348	G	22	0	22	4e-05
Sporomusa	2375	G	17	0	17	3e-05
Phascolarctobacterium	33024	G	113	0	113	0.00021
Acidaminococcus	904	G	77	0	77	0.00014
Longibaculum	1918538	G	1372	0	1372	0.00257
Faecalitalea	1573534	G	904	0	904	0.00169
Erysipelatoclostridium	1505663	G	466	0	466	0.00087
Amedibacterium	2749267	G	341	0	341	0.00064
Turicibacter	191303	G	152	0	152	0.00028
Intestinibaculum	2679910	G	98	0	98	0.00018
Faecalibaculum	1729679	G	65	0	65	0.00012
Erysipelothrix	1647	G	39	0	39	7e-05
Peptoniphilus	162289	G	58	0	58	0.00011
Anaerococcus	165779	G	35	0	35	7e-05
Murdochiella	1161127	G	19	0	19	4e-05
Finegoldia	150022	G	18	0	18	3e-05
Parvimonas	543311	G	15	0	15	3e-05
Gudongella	2692382	G	20	0	20	4e-05
Tissierella	41273	G	15	0	15	3e-05
Gottschalkia	1505664	G	22	0	22	4e-05
Ndongobacter	1930845	G	21	0	21	4e-05
Bifidobacterium	1678	G	108373	0	108373	0.20281
Microbacterium	33882	G	157	0	157	0.00029
Curtobacterium	2034	G	100	0	100	0.00019
Rathayibacter	33886	G	33	0	33	6e-05
Agrococcus	46352	G	23	0	23	4e-05
Leifsonia	110932	G	23	0	23	4e-05
Clavibacter	1573	G	22	0	22	4e-05
Protaetiibacter	2680004	G	20	0	20	4e-05
Leucobacter	55968	G	14	0	14	3e-05
Humibacter	427753	G	13	0	13	2e-05
Agromyces	33877	G	10	0	10	2e-05
Rothia	32207	G	88	0	88	0.00016
Arthrobacter	1663	G	73	0	73	0.00014
Kocuria	57493	G	28	0	28	5e-05
Pseudarthrobacter	1742993	G	26	0	26	5e-05
Glutamicibacter	1742989	G	15	0	15	3e-05
Micrococcus	1269	G	11	0	11	2e-05
Ornithinimicrobium	125287	G	17	0	17	3e-05
Janibacter	53457	G	14	0	14	3e-05
Isoptericola	254250	G	18	0	18	3e-05
Xylanimonas	186188	G	17	0	17	3e-05
Cellulosimicrobium	157920	G	12	0	12	2e-05
Cellulomonas	1707	G	39	5	44	8e-05
Brevibacterium	1696	G	27	0	27	5e-05
Brachybacterium	43668	G	23	0	23	4e-05
Haloactinobacterium	1331737	G	12	0	12	2e-05
Streptomyces	1883	G	932	5	937	0.00175
Streptacidiphilus	228398	G	18	0	18	3e-05
Kitasatospora	2063	G	13	0	13	2e-05
Mycolicibacterium	1866885	G	161	0	161	0.0003
Mycobacterium	1763	G	121	0	121	0.00023
Mycobacteroides	670516	G	16	0	16	3e-05
Corynebacterium	1716	G	271	0	271	0.00051
Rhodococcus	1827	G	119	0	119	0.00022
Nocardia	1817	G	97	0	97	0.00018
Gordonia	2053	G	40	0	40	7e-05
Dietzia	37914	G	14	0	14	3e-05
Tomitella	741759	G	10	0	10	2e-05
Schaalia	2529408	G	354	0	354	0.00066
Actinomyces	1654	G	135	0	135	0.00025
Flaviflexus	1522056	G	24	0	24	4e-05
Arcanobacterium	28263	G	12	0	12	2e-05
Trueperella	1069494	G	11	0	11	2e-05
Nocardioides	1839	G	75	0	75	0.00014
Aeromicrobium	2040	G	34	459	493	0.00092
Micropruina	116071	G	16	0	16	3e-05
Tessaracoccus	72763	G	29	0	29	5e-05
Cutibacterium	1912216	G	26	0	26	5e-05
Acidipropionibacterium	1912215	G	20	0	20	4e-05
Propionibacterium	1743	G	19	0	19	4e-05
Microlunatus	29404	G	19	0	19	4e-05
Raineyella	1911549	G	11	0	11	2e-05
Pseudonocardia	1847	G	61	0	61	0.00011
Amycolatopsis	1813	G	55	0	55	0.0001
Saccharomonospora	1851	G	24	0	24	4e-05
Allokutzneria	1137960	G	21	0	21	4e-05
Saccharothrix	2071	G	18	0	18	3e-05
Kutzneria	43356	G	14	0	14	3e-05
Actinoalloteichus	65496	G	12	0	12	2e-05
Actinosynnema	40566	G	11	0	11	2e-05
Micromonospora	1873	G	104	0	104	0.00019
Actinoplanes	1865	G	65	0	65	0.00012
Plantactinospora	673534	G	22	0	22	4e-05
Actinomadura	1988	G	58	0	58	0.00011
Nonomuraea	83681	G	25	0	25	5e-05
Streptosporangium	2000	G	19	0	19	4e-05
Nocardiopsis	2013	G	28	0	28	5e-05
Jiangella	281472	G	28	0	28	5e-05
Frankia	1854	G	24	0	24	4e-05
Candidatus Planktophila	622681	G	16	0	16	3e-05
Nakamurella	53460	G	11	0	11	2e-05
Kineococcus	33981	G	10	0	10	2e-05
Epidermidibacterium	2078948	G	10	0	10	2e-05
Adlercreutzia	447020	G	3410	0	3410	0.00638
Gordonibacter	644652	G	437	0	437	0.00082
Eggerthella	84111	G	301	0	301	0.00056
Phoenicibacter	1981050	G	67	0	67	0.00013
Slackia	84108	G	54	0	54	0.0001
Arabia	2005386	G	44	0	44	8e-05
Denitrobacterium	79603	G	37	0	37	7e-05
Cryptobacterium	84162	G	11	0	11	2e-05
Collinsella	102106	G	2917	0	2917	0.00546
Coriobacterium	33870	G	23	0	23	4e-05
Olsenella	133925	G	110	0	110	0.00021
Libanicoccus	1935188	G	39	0	39	7e-05
Parolsenella	2082587	G	22	0	22	4e-05
Lancefieldella	2767353	G	10	0	10	2e-05
Rubrobacter	42255	G	40	0	40	7e-05
Euzebya	908623	G	20	0	20	4e-05
Conexibacter	191494	G	17	0	17	3e-05
Synechococcus	1129	G	95	0	95	0.00018
Cyanobium	167375	G	14	0	14	3e-05
Leptolyngbya	47251	G	16	0	16	3e-05
Prochlorococcus	1218	G	12	0	12	2e-05
Synechocystis	1142	G	10	60	70	0.00013
Nostoc	1177	G	49	0	49	9e-05
Calothrix	1186	G	45	0	45	8e-05
Gloeothece	28070	G	12	0	12	2e-05
Geminocystis	669357	G	10	0	10	2e-05
Microcystis	1125	G	10	0	10	2e-05
Gloeobacter	33071	G	28	0	28	5e-05
Mycoplasma	2093	G	109	25	134	0.00025
Mycoplasmopsis	2767358	G	11	0	11	2e-05
Spiroplasma	2132	G	39	0	39	7e-05
Acholeplasma	2147	G	27	0	27	5e-05
Deinococcus	1298	G	132	1	133	0.00025
Thermus	270	G	23	0	23	4e-05
Meiothermus	65551	G	18	0	18	3e-05
Pelolinea	1649478	G	18	0	18	3e-05
Roseiflexus	120961	G	20	0	20	4e-05
Chloroflexus	1107	G	15	0	15	3e-05
Dehalococcoides	61434	G	29	0	29	5e-05
Sphaerobacter	2056	G	10	0	10	2e-05
Bacteroides	816	G	82055	0	82055	0.15356
Phocaeicola	909656	G	51173	0	51173	0.09577
Alistipes	239759	G	15087	0	15087	0.02823
Mucinivorans	1611681	G	16	0	16	3e-05
Parabacteroides	375288	G	2738	1356	4094	0.00766
Tannerella	195950	G	27	0	27	5e-05
Odoribacter	283168	G	1799	0	1799	0.00337
Butyricimonas	574697	G	141	0	141	0.00026
Barnesiella	397864	G	426	0	426	0.0008
Prevotella	838	G	225	28	253	0.00047
Paraprevotella	577309	G	188	0	188	0.00035
Alloprevotella	1283313	G	10	0	10	2e-05
Duncaniella	2518495	G	181	0	181	0.00034
Muribaculum	1918540	G	69	0	69	0.00013
Dysgonomonas	156973	G	20	0	20	4e-05
Proteiniphilum	294702	G	18	0	18	3e-05
Petrimonas	307628	G	11	0	11	2e-05
Porphyromonas	836	G	33	0	33	6e-05
Paludibacter	346096	G	13	0	13	2e-05
Draconibacterium	1471399	G	20	0	20	4e-05
Flavobacterium	237	G	158	0	158	0.0003
Capnocytophaga	1016	G	39	0	39	7e-05
Gramella	292691	G	33	0	33	6e-05
Polaribacter	52959	G	27	0	27	5e-05
Winogradskyella	286104	G	24	0	24	4e-05
Aquimarina	290174	G	21	0	21	4e-05
Nonlabens	363408	G	17	0	17	3e-05
Cellulophaga	104264	G	15	0	15	3e-05
Robiginitalea	252306	G	15	0	15	3e-05
Formosa	225842	G	14	0	14	3e-05
Myroides	76831	G	13	0	13	2e-05
Tenacibaculum	104267	G	13	0	13	2e-05
Maribacter	252356	G	13	0	13	2e-05
Muricauda	111500	G	10	0	10	2e-05
Chryseobacterium	59732	G	169	2	171	0.00032
Elizabethkingia	308865	G	26	0	26	5e-05
Empedobacter	59734	G	17	0	17	3e-05
Cloacibacterium	501783	G	10	0	10	2e-05
Blattabacterium	34098	G	34	0	34	6e-05
Hymenobacter	89966	G	130	0	130	0.00024
Pontibacter	323449	G	37	0	37	7e-05
Adhaeribacter	299566	G	13	0	13	2e-05
Spirosoma	107	G	73	0	73	0.00014
Runella	105	G	23	0	23	4e-05
Rhodocytophaga	455076	G	16	0	16	3e-05
Echinicola	390846	G	20	0	20	4e-05
Cyclobacterium	68288	G	15	0	15	3e-05
Flammeovirga	59739	G	16	0	16	3e-05
Chryseolinea	1433993	G	13	0	13	2e-05
Sphingobacterium	28453	G	62	0	62	0.00012
Pedobacter	84567	G	50	0	50	9e-05
Mucilaginibacter	423349	G	45	0	45	8e-05
Chitinophaga	79328	G	66	0	66	0.00012
Arachidicoccus	1769012	G	14	0	14	3e-05
Niabella	379899	G	11	0	11	2e-05
Flavisolibacter	398041	G	11	0	11	2e-05
Pseudobacter	1860196	G	11	0	11	2e-05
Chlorobium	1091	G	15	0	15	3e-05
Pelodictyon	1099	G	13	0	13	2e-05
Prosthecochloris	1101	G	21	0	21	4e-05
Chloroherpeton	100715	G	15	0	15	3e-05
Chlorobaculum	256319	G	13	0	13	2e-05
Ignavibacterium	795750	G	10	0	10	2e-05
Gemmatirosa	1706036	G	12	0	12	2e-05
Gemmatimonas	173479	G	10	0	10	2e-05
Fibrobacter	832	G	17	0	17	3e-05
Klebsiella	570	G	219	0	219	0.00041
Salmonella	590	G	202	0	202	0.00038
Enterobacter	547	G	81	0	81	0.00015
Citrobacter	544	G	42	0	42	8e-05
Escherichia	561	G	40	0	40	7e-05
Raoultella	160674	G	26	0	26	5e-05
Cronobacter	413496	G	25	0	25	5e-05
Kosakonia	1330547	G	22	0	22	4e-05
Leclercia	83654	G	15	0	15	3e-05
Cedecea	158483	G	14	0	14	3e-05
Lelliottia	1330545	G	13	0	13	2e-05
Serratia	613	G	99	0	99	0.00019
Yersinia	629	G	37	0	37	7e-05
Pantoea	53335	G	53	0	53	0.0001
Mixta	2100764	G	18	0	18	3e-05
Buchnera	32199	G	15	0	15	3e-05
Erwinia	551	G	14	0	14	3e-05
Dickeya	204037	G	28	0	28	5e-05
Pectobacterium	122277	G	26	0	26	5e-05
Providencia	586	G	27	0	27	5e-05
Proteus	583	G	18	0	18	3e-05
Photorhabdus	29487	G	13	0	13	2e-05
Xenorhabdus	626	G	11	0	11	2e-05
Edwardsiella	635	G	16	0	16	3e-05
Hafnia	568	G	11	0	11	2e-05
Pseudomonas	286	G	845	7	852	0.0016
Azotobacter	352	G	10	0	10	2e-05
Acinetobacter	469	G	138	0	138	0.00026
Psychrobacter	497	G	18	0	18	3e-05
Moraxella	475	G	14	0	14	3e-05
Haemophilus	724	G	473	0	473	0.00089
Pasteurella	745	G	45	0	45	8e-05
Mannheimia	75984	G	25	0	25	5e-05
Histophilus	214906	G	16	0	16	3e-05
Actinobacillus	713	G	13	0	13	2e-05
Glaesserella	2094023	G	12	0	12	2e-05
Xanthomonas	338	G	92	0	92	0.00017
Lysobacter	68	G	76	0	76	0.00014
Stenotrophomonas	40323	G	70	0	70	0.00013
Luteimonas	83614	G	20	0	20	4e-05
Thermomonas	141948	G	12	0	12	2e-05
Pseudoxanthomonas	83618	G	11	0	11	2e-05
Dyella	231454	G	16	0	16	3e-05
Marinobacter	2742	G	37	0	37	7e-05
Alteromonas	226	G	27	0	27	5e-05
Paraglaciecola	1621534	G	13	0	13	2e-05
Salinimonas	288793	G	11	0	11	2e-05
Shewanella	22	G	78	0	78	0.00015
Pseudoalteromonas	53246	G	62	0	62	0.00012
Colwellia	28228	G	30	0	30	6e-05
Thalassotalea	1518149	G	10	0	10	2e-05
Halomonas	2745	G	91	0	91	0.00017
Cobetia	204286	G	16	0	16	3e-05
Neptunomonas	75687	G	21	0	21	4e-05
Marinomonas	28253	G	10	0	10	2e-05
Marinobacterium	48075	G	10	0	10	2e-05
Kangiella	261963	G	12	0	12	2e-05
Vibrio	662	G	209	1	210	0.00039
Aliivibrio	511678	G	14	0	14	3e-05
Salinivibrio	51366	G	12	0	12	2e-05
Aeromonas	642	G	93	0	93	0.00017
Zobellella	347533	G	13	0	13	2e-05
Succinivibrio	83770	G	19	0	19	4e-05
Acidihalobacter	1765964	G	12	0	12	2e-05
Sulfurivermis	2034504	G	19	0	19	4e-05
Thiomicrorhabdus	2039723	G	31	0	31	6e-05
Francisella	262	G	40	0	40	7e-05
Microbulbifer	48073	G	40	0	40	7e-05
Cellvibrio	10	G	21	0	21	4e-05
Teredinibacter	2425	G	14	0	14	3e-05
Methylomonas	416	G	31	0	31	6e-05
Methylomicrobium	39773	G	20	0	20	4e-05
Legionella	445	G	35	0	35	7e-05
Immundisolibacter	1934947	G	12	0	12	2e-05
Desulfovibrio	872	G	3058	0	3058	0.00572
Pseudodesulfovibrio	2035811	G	44	0	44	8e-05
Desulfomicrobium	898	G	26	0	26	5e-05
Corallococcus	83461	G	23	0	23	4e-05
Myxococcus	32	G	22	0	22	4e-05
Cystobacter	42	G	12	0	12	2e-05
Archangium	47	G	11	0	11	2e-05
Vulgatibacter	1524214	G	23	0	23	4e-05
Anaeromyxobacter	161492	G	17	0	17	3e-05
Sorangium	39643	G	44	0	44	8e-05
Labilithrix	1524217	G	15	0	15	3e-05
Haliangium	162027	G	14	0	14	3e-05
Geobacter	28231	G	87	0	87	0.00016
Pelobacter	18	G	45	0	45	8e-05
Desulfuromonas	890	G	35	0	35	7e-05
Desulfobacter	2289	G	27	0	27	5e-05
Desulfosarcina	2299	G	22	0	22	4e-05
Desulfococcus	896	G	17	0	17	3e-05
Desulfatibacillum	218207	G	14	0	14	3e-05
Desulfopila	429014	G	26	0	26	5e-05
Desulfobulbus	893	G	15	0	15	3e-05
Desulfomonile	2357	G	13	0	13	2e-05
Bradymonas	1779136	G	12	0	12	2e-05
Campylobacter	194	G	1245	0	1245	0.00233
Arcobacter	28196	G	62	0	62	0.00012
Sulfurospirillum	57665	G	25	0	25	5e-05
Helicobacter	209	G	35	0	35	7e-05
Sulfurovum	265570	G	11	0	11	2e-05
Sulfurimonas	202746	G	16	0	16	3e-05
Rhizobium	379	G	162	0	162	0.0003
Agrobacterium	357	G	52	0	52	0.0001
Sinorhizobium	28105	G	30	0	30	6e-05
Ensifer	106591	G	14	0	14	3e-05
Liberibacter	34019	G	11	0	11	2e-05
Shinella	323620	G	10	0	10	2e-05
Bradyrhizobium	374	G	152	0	152	0.00028
Rhodopseudomonas	1073	G	59	0	59	0.00011
Bosea	85413	G	24	0	24	4e-05
Mesorhizobium	68287	G	113	0	113	0.00021
Phyllobacterium	28100	G	14	0	14	3e-05
Nitratireductor	245876	G	11	0	11	2e-05
Methylobacterium	407	G	76	0	76	0.00014
Methylorubrum	2282523	G	21	0	21	4e-05
Pseudolabrys	556257	G	21	0	21	4e-05
Labrys	204476	G	12	0	12	2e-05
Hyphomicrobium	81	G	15	0	15	3e-05
Bartonella	773	G	32	0	32	6e-05
Martelella	293088	G	23	0	23	4e-05
Ochrobactrum	528	G	10	38	48	9e-05
Sphingomonas	13687	G	216	0	216	0.0004
Sphingobium	165695	G	59	0	59	0.00011
Novosphingobium	165696	G	29	0	29	5e-05
Sphingopyxis	165697	G	20	0	20	4e-05
Zymomonas	541	G	13	0	13	2e-05
Tardibacter	2685927	G	11	0	11	2e-05
Erythrobacter	1041	G	23	0	23	4e-05
Altererythrobacter	361177	G	19	0	19	4e-05
Paracoccus	265	G	43	0	43	8e-05
Roseovarius	74030	G	29	0	29	5e-05
Celeribacter	875170	G	25	0	25	5e-05
Rhodobacter	1060	G	23	1	24	4e-05
Labrenzia	478070	G	22	0	22	4e-05
Sulfitobacter	60136	G	16	0	16	3e-05
Rhodovulum	34008	G	14	0	14	3e-05
Yangia	354203	G	13	0	13	2e-05
Defluviimonas	1097466	G	13	0	13	2e-05
Stappia	152161	G	12	0	12	2e-05
Leisingera	191028	G	11	0	11	2e-05
Roseivivax	93682	G	10	0	10	2e-05
Hyphomonas	85	G	18	0	18	3e-05
Gluconobacter	441	G	36	0	36	7e-05
Komagataeibacter	1434011	G	29	0	29	5e-05
Acetobacter	434	G	26	0	26	5e-05
Stella	93	G	12	0	12	2e-05
Azospirillum	191	G	57	0	57	0.00011
Thalassospira	168934	G	17	0	17	3e-05
Rhodospirillum	1081	G	14	0	14	3e-05
Magnetospirillum	13134	G	12	0	12	2e-05
Skermanella	204447	G	12	0	12	2e-05
Caulobacter	75	G	42	0	42	8e-05
Brevundimonas	41275	G	39	0	39	7e-05
Phenylobacterium	20	G	21	0	21	4e-05
Asticcacaulis	76890	G	18	0	18	3e-05
Rickettsia	780	G	39	0	39	7e-05
Phreatobacter	1632780	G	15	0	15	3e-05
Magnetococcus	162171	G	14	0	14	3e-05
Burkholderia	32008	G	362	0	362	0.00068
Cupriavidus	106589	G	126	0	126	0.00024
Paraburkholderia	1822464	G	111	0	111	0.00021
Pandoraea	93217	G	48	0	48	9e-05
Ralstonia	48736	G	42	0	42	8e-05
Polynucleobacter	44013	G	38	0	38	7e-05
Oxalobacter	846	G	360	0	360	0.00067
Massilia	149698	G	117	0	117	0.00022
Janthinobacterium	29580	G	48	0	48	9e-05
Herbaspirillum	963	G	31	0	31	6e-05
Undibacterium	401469	G	12	0	12	2e-05
Collimonas	202907	G	11	0	11	2e-05
Variovorax	34072	G	91	0	91	0.00017
Acidovorax	12916	G	68	0	68	0.00013
Comamonas	283	G	47	0	47	9e-05
Hydrogenophaga	47420	G	39	0	39	7e-05
Verminephrobacter	364316	G	14	0	14	3e-05
Rhodoferax	28065	G	13	0	13	2e-05
Diaphorobacter	238749	G	11	0	11	2e-05
Polaromonas	52972	G	10	0	10	2e-05
Achromobacter	222	G	59	0	59	0.00011
Bordetella	517	G	53	0	53	0.0001
Pusillimonas	305976	G	15	0	15	3e-05
Pigmentiphaga	152267	G	14	0	14	3e-05
Castellaniella	359336	G	11	0	11	2e-05
Mitsuaria	65047	G	16	0	16	3e-05
Paucibacter	318147	G	13	0	13	2e-05
Sutterella	40544	G	41	0	41	8e-05
Neisseria	482	G	109	0	109	0.0002
Chromobacterium	535	G	39	0	39	7e-05
Aquitalea	407217	G	16	0	16	3e-05
Pseudogulbenkiania	568394	G	10	0	10	2e-05
Gallionella	96	G	15	0	15	3e-05
Sideroxydans	314343	G	11	0	11	2e-05
Denitratisoma	311181	G	14	0	14	3e-05
Methyloversatilis	378210	G	12	0	12	2e-05
Candidatus Methylopumilus	1679002	G	15	0	15	3e-05
Nitrosomonas	914	G	20	0	20	4e-05
Thauera	33057	G	29	0	29	5e-05
Azoarcus	12960	G	27	0	27	5e-05
Aromatoleum	551759	G	24	0	24	4e-05
Azospira	146937	G	10	0	10	2e-05
Candidatus Kinetoplastibacterium	33055	G	15	0	15	3e-05
Bdellovibrio	958	G	21	0	21	4e-05
Acidithiobacillus	119977	G	15	0	15	3e-05
Akkermansia	239934	G	1361	0	1361	0.00255
Roseimicrobium	1348508	G	11	0	11	2e-05
Lacunisphaera	1961799	G	21	0	21	4e-05
Opitutus	178440	G	14	0	14	3e-05
Planctomyces	118	G	22	0	22	4e-05
Fuerstia	1936111	G	12	0	12	2e-05
Rhodopirellula	265488	G	12	0	12	2e-05
Paludisphaera	1763521	G	15	0	15	3e-05
Gemmata	113	G	11	0	11	2e-05
Chlamydia	810	G	25	0	25	5e-05
Treponema	157	G	160	0	160	0.0003
Sphaerochaeta	399320	G	37	0	37	7e-05
Sediminispirochaeta	1911556	G	18	0	18	3e-05
Spirochaeta	146	G	14	0	14	3e-05
Salinispira	1616789	G	11	0	11	2e-05
Borrelia	138	G	12	0	12	2e-05
Borreliella	64895	G	11	0	11	2e-05
Leptospira	171	G	37	0	37	7e-05
Brachyspira	29521	G	23	0	23	4e-05
Fusobacterium	848	G	114	0	114	0.00021
Ilyobacter	167639	G	16	0	16	3e-05
Leptotrichia	32067	G	68	0	68	0.00013
Sebaldella	32068	G	19	0	19	4e-05
Acidobacterium	33973	G	25	0	25	5e-05
Terriglobus	392733	G	21	0	21	4e-05
Granulicella	940557	G	21	0	21	4e-05
Candidatus Solibacter	332162	G	10	0	10	2e-05
Cloacibacillus	508459	G	26	0	26	5e-05
Jonquetella	428711	G	21	0	21	4e-05
Aminomonas	81411	G	16	0	16	3e-05
Pseudothermotoga	1643951	G	18	0	18	3e-05
Thermotoga	2335	G	10	0	10	2e-05
Thermosipho	2420	G	11	0	11	2e-05
Deferribacter	53572	G	10	0	10	2e-05
Denitrovibrio	117999	G	10	0	10	2e-05
Nitrospira	1234	G	18	0	18	3e-05
Endomicrobium	1408194	G	16	0	16	3e-05
Desulfurispirillum	393029	G	17	0	17	3e-05
Methanobrevibacter	2172	G	6722	0	6722	0.01258
Methanosphaera	2316	G	12	0	12	2e-05
Halolamina	1075397	G	11	0	11	2e-05
Haloferax	2251	G	11	0	11	2e-05
Halovivax	332951	G	10	0	10	2e-05
Methanosarcina	2207	G	45	0	45	8e-05
Methanospirillum	2202	G	13	0	13	2e-05
Thermococcus	2263	G	41	0	41	8e-05
Sulfolobus	2284	G	72	0	72	0.00013
Homo	9605	G	928	0	928	0.00174
Brigitvirus	2733097	G	328	0	328	0.00061
Taranisvirus	2733134	G	35	0	35	7e-05
Bracovirus	10485	G	10	0	10	2e-05

### Sheet: VM2139114_1_pe_G
name	taxonomy_id	taxonomy_lvl	kraken_assigned_reads	added_reads	new_est_reads	fraction_total_reads
Blautia	572511	G	19992	0	19992	0.04443
Anaerostipes	207244	G	14988	0	14988	0.03331
Roseburia	841	G	12374	508	12882	0.02863
Anaerobutyricum	2569097	G	6842	0	6842	0.0152
Lachnospira	28050	G	5360	0	5360	0.01191
Lachnoclostridium	1506553	G	3615	0	3615	0.00803
Mediterraneibacter	2316020	G	2113	0	2113	0.0047
Enterocloster	2719313	G	1631	0	1631	0.00362
Butyrivibrio	830	G	1425	0	1425	0.00317
Lacrimispora	2719231	G	890	0	890	0.00198
Anaerocolumna	1843210	G	805	0	805	0.00179
Pseudobutyrivibrio	46205	G	530	0	530	0.00118
Lachnoanaerobaculum	1164882	G	369	0	369	0.00082
Herbinix	1663717	G	125	0	125	0.00028
Cellulosilyticum	698776	G	85	0	85	0.00019
Anaerotignum	2039240	G	78	0	78	0.00017
Faecalibacterium	216851	G	66418	0	66418	0.1476
Ruminococcus	1263	G	39602	0	39602	0.08801
Ruthenibacterium	1905344	G	2756	0	2756	0.00612
Flavonifractor	946234	G	1512	0	1512	0.00336
Caproiciproducens	1738645	G	309	0	309	0.00069
Ethanoligenens	253238	G	152	0	152	0.00034
Dysosmobacter	2591381	G	4123	0	4123	0.00916
Oscillibacter	459786	G	3985	0	3985	0.00886
Clostridium	1485	G	3973	11388	15361	0.03414
Hungatella	1649459	G	390	0	390	0.00087
Alkaliphilus	114627	G	58	0	58	0.00013
Hathewaya	1769729	G	53	0	53	0.00012
Geosporobacter	390805	G	52	0	52	0.00012
Caloranaerobacter	171003	G	49	0	49	0.00011
Crassaminicella	1848399	G	45	0	45	0.0001
Caloramator	44258	G	40	0	40	9e-05
Candidatus Arthromitus	49082	G	36	0	36	8e-05
Butyricicoccus	580596	G	19	0	19	4e-05
Clostridioides	1870884	G	3088	0	3088	0.00686
Romboutsia	1501226	G	124	0	124	0.00028
Peptacetobacter	2743582	G	72	0	72	0.00016
Peptoclostridium	1481960	G	53	0	53	0.00012
Paeniclostridium	1849828	G	41	1	42	9e-05
Acetoanaerobium	186831	G	38	0	38	8e-05
Filifactor	44259	G	27	0	27	6e-05
Paraclostridium	1849822	G	24	0	24	5e-05
Massilistercora	2717089	G	1226	0	1226	0.00272
Intestinimonas	1392389	G	776	0	776	0.00172
Flintibacter	1918454	G	763	0	763	0.0017
Aminipila	2060094	G	204	0	204	0.00045
Mogibacterium	86331	G	94	0	94	0.00021
Thermaerobacter	73918	G	50	0	50	0.00011
Carboxydocella	178898	G	18	0	18	4e-05
Christensenella	990721	G	2089	0	2089	0.00464
Eubacterium	1730	G	1949	0	1949	0.00433
Acetobacterium	33951	G	48	0	48	0.00011
Desulfosporosinus	79206	G	97	0	97	0.00022
Desulfotomaculum	1562	G	86	0	86	0.00019
Desulfitobacterium	36853	G	74	0	74	0.00016
Dehalobacter	56112	G	65	0	65	0.00014
Thermincola	278993	G	41	0	41	9e-05
Syntrophobotulus	51196	G	39	0	39	9e-05
Dehalobacterium	51514	G	39	0	39	9e-05
Desulfallas	2282740	G	22	0	22	5e-05
Desulfofarcimen	2282742	G	22	0	22	5e-05
Thermoanaerosceptrum	2651578	G	17	0	17	4e-05
Hungateiclostridium	2304692	G	145	0	145	0.00032
Pseudoclostridium	2304693	G	102	0	102	0.00023
Thermoclostridium	2304691	G	63	0	63	0.00014
Mageeibacillus	1637257	G	55	0	55	0.00012
Ruminiclostridium	1508657	G	32	1172	1204	0.00268
Fastidiosipila	236752	G	16	0	16	4e-05
Heliobacterium	2697	G	53	0	53	0.00012
Heliorestis	79598	G	20	0	20	4e-05
Petrocella	2603323	G	71	0	71	0.00016
Symbiobacterium	2733	G	39	0	39	9e-05
Syntrophothermus	129001	G	12	0	12	3e-05
Candidatus Syntrophocurvum	2293313	G	12	0	12	3e-05
Caldicellulosiruptor	44000	G	156	0	156	0.00035
Thermoanaerobacterium	28895	G	79	0	79	0.00018
Moorella	44260	G	32	0	32	7e-05
Ammonifex	42837	G	11	0	11	2e-05
Thermoanaerobacter	1754	G	30	0	30	7e-05
Thermacetogenium	140458	G	16	0	16	4e-05
Caldanaerobacter	249529	G	14	0	14	3e-05
Carboxydothermus	129957	G	10	0	10	2e-05
Mahella	252965	G	32	0	32	7e-05
Halanaerobium	2330	G	39	0	39	9e-05
Halothermothrix	32636	G	25	0	25	6e-05
Halocella	46466	G	23	0	23	5e-05
Anoxybacter	1769008	G	29	0	29	6e-05
Acetohalobium	28186	G	10	0	10	2e-05
Tepidanaerobacter	499228	G	25	0	25	6e-05
Biomaibacter	2770094	G	14	0	14	3e-05
Thermosediminibacter	291988	G	11	0	11	2e-05
Natranaerobius	375928	G	20	0	20	4e-05
Staphylococcus	1279	G	2607	424	3031	0.00674
Macrococcus	69965	G	20	0	20	4e-05
Jeotgalicoccus	227979	G	18	0	18	4e-05
Salinicoccus	45669	G	14	0	14	3e-05
Bacillus	1386	G	1191	0	1191	0.00265
Geobacillus	129337	G	94	0	94	0.00021
Lysinibacillus	400634	G	87	0	87	0.00019
Mesobacillus	2675231	G	84	0	84	0.00019
Virgibacillus	84406	G	82	0	82	0.00018
Oceanobacillus	182709	G	67	0	67	0.00015
Peribacillus	2675229	G	45	0	45	0.0001
Alkalihalobacillus	2675234	G	45	0	45	0.0001
Cytobacillus	2675230	G	35	0	35	8e-05
Neobacillus	2675232	G	31	0	31	7e-05
Halobacillus	45667	G	28	0	28	6e-05
Fictibacillus	1329200	G	28	0	28	6e-05
Metabacillus	2675233	G	27	0	27	6e-05
Pradoshia	2651279	G	26	0	26	6e-05
Pontibacillus	289201	G	20	0	20	4e-05
Lentibacillus	175304	G	20	0	20	4e-05
Anoxybacillus	150247	G	18	0	18	4e-05
Amphibacillus	29331	G	14	0	14	3e-05
Paraliobacillus	200903	G	12	0	12	3e-05
Terribacillus	459532	G	11	0	11	2e-05
Gracilibacillus	74385	G	10	0	10	2e-05
Paenibacillus	44249	G	1507	0	1507	0.00335
Brevibacillus	55080	G	111	0	111	0.00025
Thermobacillus	76632	G	58	0	58	0.00013
Cohnella	329857	G	58	0	58	0.00013
Aneurinibacillus	55079	G	42	0	42	9e-05
Saccharibacillus	456492	G	28	0	28	6e-05
Planococcus	1372	G	117	0	117	0.00026
Sporosarcina	1569	G	92	0	92	0.0002
Solibacillus	648800	G	46	0	46	0.0001
Kurthia	1649	G	34	0	34	8e-05
Jeotgalibacillus	157226	G	18	0	18	4e-05
Planomicrobium	162291	G	15	0	15	3e-05
Paenisporosarcina	651660	G	15	0	15	3e-05
Listeria	1637	G	152	13	165	0.00037
Brochothrix	2755	G	13	0	13	3e-05
Gemella	1378	G	119	0	119	0.00026
Exiguobacterium	33986	G	36	0	36	8e-05
Tumebacillus	432330	G	33	0	33	7e-05
Alicyclobacillus	29330	G	25	0	25	6e-05
Kyrpidia	1129704	G	16	0	16	4e-05
Novibacillus	1677050	G	26	0	26	6e-05
Staphylospora	2689589	G	14	0	14	3e-05
Thermoactinomyces	2023	G	11	0	11	2e-05
Kroppenstedtia	1274351	G	10	0	10	2e-05
Sporolactobacillus	2077	G	15	0	15	3e-05
Streptococcus	1301	G	2645	8	2653	0.0059
Lactococcus	1357	G	155	7	162	0.00036
Lactobacillus	1578	G	770	5	775	0.00172
Limosilactobacillus	2742598	G	72	0	72	0.00016
Lactiplantibacillus	2767842	G	47	47	94	0.00021
Pediococcus	1253	G	28	0	28	6e-05
Liquorilactobacillus	2767888	G	22	0	22	5e-05
Enterococcus	1350	G	580	0	580	0.00129
Vagococcus	2737	G	71	0	71	0.00016
Tetragenococcus	51668	G	29	0	29	6e-05
Leuconostoc	1243	G	118	0	118	0.00026
Weissella	46255	G	68	1	69	0.00015
Oenococcus	46254	G	29	0	29	6e-05
Carnobacterium	2747	G	65	0	65	0.00014
Jeotgalibaca	1470540	G	39	0	39	9e-05
Marinilactibacillus	191769	G	11	0	11	2e-05
Aerococcus	1375	G	30	0	30	7e-05
Faecalitalea	1573534	G	1435	0	1435	0.00319
Longibaculum	1918538	G	757	0	757	0.00168
Erysipelatoclostridium	1505663	G	633	0	633	0.00141
Turicibacter	191303	G	326	0	326	0.00072
Intestinibaculum	2679910	G	321	0	321	0.00071
Amedibacterium	2749267	G	289	0	289	0.00064
Erysipelothrix	1647	G	117	0	117	0.00026
Faecalibaculum	1729679	G	98	0	98	0.00022
Dialister	39948	G	949	0	949	0.00211
Megasphaera	906	G	223	0	223	0.0005
Veillonella	29465	G	99	0	99	0.00022
Acidaminococcus	904	G	651	1	652	0.00145
Phascolarctobacterium	33024	G	81	0	81	0.00018
Selenomonas	970	G	249	0	249	0.00055
Megamonas	158846	G	87	0	87	0.00019
Pectinatus	864	G	17	0	17	4e-05
Sporomusa	2375	G	34	0	34	8e-05
Pelosinus	365348	G	26	0	26	6e-05
Methylomusa	2093783	G	24	0	24	5e-05
Peptoniphilus	162289	G	77	0	77	0.00017
Finegoldia	150022	G	50	0	50	0.00011
Murdochiella	1161127	G	39	0	39	9e-05
Anaerococcus	165779	G	27	0	27	6e-05
Parvimonas	543311	G	17	0	17	4e-05
Tissierella	41273	G	41	0	41	9e-05
Gudongella	2692382	G	37	0	37	8e-05
Gottschalkia	1505664	G	29	0	29	6e-05
Ezakiella	1582879	G	21	0	21	5e-05
Ndongobacter	1930845	G	26	0	26	6e-05
Limnochorda	1676651	G	15	0	15	3e-05
Collinsella	102106	G	11380	0	11380	0.02529
Coriobacterium	33870	G	23	0	23	5e-05
Olsenella	133925	G	273	0	273	0.00061
Parolsenella	2082587	G	173	0	173	0.00038
Libanicoccus	1935188	G	158	0	158	0.00035
Lancefieldella	2767353	G	29	0	29	6e-05
Adlercreutzia	447020	G	688	0	688	0.00153
Gordonibacter	644652	G	520	0	520	0.00116
Eggerthella	84111	G	238	0	238	0.00053
Slackia	84108	G	117	0	117	0.00026
Arabia	2005386	G	83	0	83	0.00018
Denitrobacterium	79603	G	68	0	68	0.00015
Phoenicibacter	1981050	G	28	0	28	6e-05
Cryptobacterium	84162	G	24	0	24	5e-05
Curtobacterium	2034	G	182	0	182	0.0004
Microbacterium	33882	G	153	0	153	0.00034
Rathayibacter	33886	G	34	0	34	8e-05
Leifsonia	110932	G	32	0	32	7e-05
Cryobacterium	69578	G	25	0	25	6e-05
Agromyces	33877	G	19	0	19	4e-05
Humibacter	427753	G	17	0	17	4e-05
Leucobacter	55968	G	17	0	17	4e-05
Plantibacter	190323	G	12	0	12	3e-05
Clavibacter	1573	G	12	0	12	3e-05
Frondihabitans	447237	G	12	0	12	3e-05
Agrococcus	46352	G	10	0	10	2e-05
Salinibacterium	235888	G	10	0	10	2e-05
Rothia	32207	G	170	0	170	0.00038
Arthrobacter	1663	G	95	0	95	0.00021
Pseudarthrobacter	1742993	G	47	0	47	0.0001
Kocuria	57493	G	39	0	39	9e-05
Glutamicibacter	1742989	G	19	0	19	4e-05
Micrococcus	1269	G	12	0	12	3e-05
Serinicoccus	265976	G	20	0	20	4e-05
Janibacter	53457	G	18	0	18	4e-05
Phycicoccus	367298	G	18	0	18	4e-05
Ornithinimicrobium	125287	G	14	0	14	3e-05
Brachybacterium	43668	G	38	0	38	8e-05
Dermabacter	36739	G	12	0	12	3e-05
Brevibacterium	1696	G	54	0	54	0.00012
Cellulomonas	1707	G	43	7	50	0.00011
Isoptericola	254250	G	13	0	13	3e-05
Dermacoccus	57495	G	12	0	12	3e-05
Georgenia	154116	G	10	0	10	2e-05
Bifidobacterium	1678	G	1372	0	1372	0.00305
Parascardovia	196082	G	14	0	14	3e-05
Gardnerella	2701	G	10	1	11	3e-05
Mycolicibacterium	1866885	G	222	0	222	0.00049
Mycobacterium	1763	G	205	0	205	0.00046
Mycobacteroides	670516	G	28	0	28	6e-05
Mycolicibacter	1073531	G	15	0	15	3e-05
Corynebacterium	1716	G	401	0	401	0.00089
Nocardia	1817	G	142	0	142	0.00032
Rhodococcus	1827	G	107	0	107	0.00024
Gordonia	2053	G	67	0	67	0.00015
Tsukamurella	2060	G	27	0	27	6e-05
Dietzia	37914	G	13	0	13	3e-05
Streptomyces	1883	G	1198	4	1202	0.00267
Streptacidiphilus	228398	G	25	0	25	6e-05
Kitasatospora	2063	G	23	0	23	5e-05
Schaalia	2529408	G	746	1	747	0.00166
Actinomyces	1654	G	253	0	253	0.00056
Flaviflexus	1522056	G	44	0	44	0.0001
Arcanobacterium	28263	G	34	0	34	8e-05
Trueperella	1069494	G	26	0	26	6e-05
Mobiluncus	2050	G	12	0	12	3e-05
Nocardioides	1839	G	120	0	120	0.00027
Aeromicrobium	2040	G	19	540	559	0.00124
Friedmanniella	53387	G	17	0	17	4e-05
Pimelobacter	2044	G	11	0	11	2e-05
Tessaracoccus	72763	G	56	0	56	0.00012
Propionibacterium	1743	G	34	0	34	8e-05
Microlunatus	29404	G	25	0	25	6e-05
Cutibacterium	1912216	G	14	0	14	3e-05
Acidipropionibacterium	1912215	G	12	0	12	3e-05
Pseudopropionibacterium	1912217	G	12	0	12	3e-05
Micromonospora	1873	G	152	0	152	0.00034
Actinoplanes	1865	G	53	0	53	0.00012
Phytohabitans	907364	G	22	0	22	5e-05
Salinispora	168694	G	13	0	13	3e-05
Amycolatopsis	1813	G	75	0	75	0.00017
Pseudonocardia	1847	G	48	0	48	0.00011
Saccharopolyspora	1835	G	16	0	16	4e-05
Actinosynnema	40566	G	16	0	16	4e-05
Saccharothrix	2071	G	15	0	15	3e-05
Kutzneria	43356	G	14	0	14	3e-05
Saccharomonospora	1851	G	12	0	12	3e-05
Actinoalloteichus	65496	G	12	0	12	3e-05
Lentzea	165301	G	11	0	11	2e-05
Nonomuraea	83681	G	44	0	44	0.0001
Streptosporangium	2000	G	24	0	24	5e-05
Actinomadura	1988	G	53	0	53	0.00012
Thermomonospora	2019	G	13	0	13	3e-05
Nocardiopsis	2013	G	29	0	29	6e-05
Frankia	1854	G	41	0	41	9e-05
Jatrophihabitans	1434010	G	16	0	16	4e-05
Nakamurella	53460	G	27	0	27	6e-05
Candidatus Planktophila	622681	G	21	0	21	5e-05
Catenulispora	414878	G	17	0	17	4e-05
Stackebrandtia	283810	G	13	0	13	3e-05
Kineococcus	33981	G	13	0	13	3e-05
Rubrobacter	42255	G	55	0	55	0.00012
Baekduia	2600304	G	14	0	14	3e-05
Conexibacter	191494	G	27	0	27	6e-05
Nostoc	1177	G	66	0	66	0.00015
Anabaena	1163	G	20	0	20	4e-05
Trichormus	264688	G	16	0	16	4e-05
Calothrix	1186	G	65	0	65	0.00014
Sphaerospermopsis	752201	G	19	0	19	4e-05
Rivularia	373984	G	11	0	11	2e-05
Fischerella	1190	G	12	0	12	3e-05
Tolypothrix	111782	G	11	0	11	2e-05
Synechococcus	1129	G	129	0	129	0.00029
Cyanobium	167375	G	18	0	18	4e-05
Thermosynechococcus	146785	G	10	0	10	2e-05
Prochlorococcus	1218	G	28	0	28	6e-05
Synechocystis	1142	G	12	29	41	9e-05
Leptolyngbya	47251	G	10	0	10	2e-05
Moorea	1155738	G	32	0	32	7e-05
Geitlerinema	63132	G	10	0	10	2e-05
Geminocystis	669357	G	11	0	11	2e-05
Microcystis	1125	G	12	0	12	3e-05
Gloeobacter	33071	G	19	0	19	4e-05
Stanieria	102115	G	16	0	16	4e-05
Mycoplasma	2093	G	219	72	291	0.00065
Spiroplasma	2132	G	127	0	127	0.00028
Mesoplasma	46239	G	27	0	27	6e-05
Entomoplasma	46238	G	16	0	16	4e-05
Acholeplasma	2147	G	61	0	61	0.00014
Candidatus Phytoplasma	33926	G	11	0	11	2e-05
Candidatus Izimaplasma	1912503	G	17	0	17	4e-05
Deinococcus	1298	G	184	4	188	0.00042
Thermus	270	G	40	0	40	9e-05
Meiothermus	65551	G	24	0	24	5e-05
Oceanithermus	208447	G	14	0	14	3e-05
Anaerolinea	233189	G	23	0	23	5e-05
Pelolinea	1649478	G	20	0	20	4e-05
Brevefilum	2019482	G	15	0	15	3e-05
Dehalococcoides	61434	G	45	0	45	0.0001
Dehalogenimonas	670486	G	10	0	10	2e-05
Roseiflexus	120961	G	25	0	25	6e-05
Chloroflexus	1107	G	20	0	20	5e-05
Sphaerobacter	2056	G	10	0	10	2e-05
Ktedonosporobacter	2692417	G	12	0	12	3e-05
Candidatus Promineofilum	1988031	G	12	0	12	3e-05
Chthonomonas	1077265	G	10	0	10	2e-05
Thermobaculum	262406	G	10	0	10	2e-05
Alistipes	239759	G	26478	0	26478	0.05884
Bacteroides	816	G	14491	0	14491	0.0322
Phocaeicola	909656	G	9217	0	9217	0.02048
Parabacteroides	375288	G	5126	2277	7403	0.01645
Tannerella	195950	G	60	0	60	0.00013
Prevotella	838	G	1956	774	2730	0.00607
Paraprevotella	577309	G	1420	0	1420	0.00316
Alloprevotella	1283313	G	49	0	49	0.00011
Odoribacter	283168	G	431	0	431	0.00096
Butyricimonas	574697	G	325	0	325	0.00072
Duncaniella	2518495	G	82	0	82	0.00018
Muribaculum	1918540	G	74	0	74	0.00016
Barnesiella	397864	G	164	0	164	0.00036
Porphyromonas	836	G	101	0	101	0.00022
Fermentimonas	1784836	G	22	0	22	5e-05
Dysgonomonas	156973	G	17	0	17	4e-05
Petrimonas	307628	G	16	0	16	4e-05
Proteiniphilum	294702	G	10	0	10	2e-05
Paludibacter	346096	G	27	0	27	6e-05
Draconibacterium	1471399	G	29	0	29	6e-05
Alkalitalea	1193324	G	12	0	12	3e-05
Flavobacterium	237	G	219	0	219	0.00049
Capnocytophaga	1016	G	65	0	65	0.00014
Polaribacter	52959	G	46	0	46	0.0001
Winogradskyella	286104	G	30	0	30	7e-05
Gramella	292691	G	30	0	30	7e-05
Aquimarina	290174	G	29	0	29	6e-05
Maribacter	252356	G	27	0	27	6e-05
Formosa	225842	G	24	0	24	5e-05
Myroides	76831	G	20	0	20	4e-05
Muricauda	111500	G	19	0	19	4e-05
Tenacibaculum	104267	G	19	0	19	4e-05
Leeuwenhoekiella	283735	G	17	0	17	4e-05
Salegentibacter	143222	G	16	0	16	4e-05
Cellulophaga	104264	G	15	0	15	3e-05
Seonamhaeicola	1649495	G	14	0	14	3e-05
Dokdonia	326319	G	13	0	13	3e-05
Nonlabens	363408	G	12	0	12	3e-05
Lacinutrix	291183	G	12	0	12	3e-05
Psychroserpens	49277	G	11	0	11	2e-05
Mariniflexile	527198	G	10	0	10	2e-05
Chryseobacterium	59732	G	237	0	237	0.00053
Elizabethkingia	308865	G	68	0	68	0.00015
Empedobacter	59734	G	24	0	24	5e-05
Apibacter	1778601	G	16	0	16	4e-05
Riemerella	34084	G	15	0	15	3e-05
Blattabacterium	34098	G	47	0	47	0.0001
Hymenobacter	89966	G	154	0	154	0.00034
Pontibacter	323449	G	28	0	28	6e-05
Rufibacter	1379908	G	26	0	26	6e-05
Adhaeribacter	299566	G	24	0	24	5e-05
Nibribacter	1649474	G	15	0	15	3e-05
Spirosoma	107	G	96	0	96	0.00021
Runella	105	G	36	0	36	8e-05
Fibrella	861914	G	36	0	36	8e-05
Rhodocytophaga	455076	G	20	0	20	4e-05
Dyadobacter	120831	G	11	0	11	2e-05
Echinicola	390846	G	39	0	39	9e-05
Algoriphagus	246875	G	11	0	11	2e-05
Flammeovirga	59739	G	32	0	32	7e-05
Candidatus Amoebophilus	281119	G	12	0	12	3e-05
Pedobacter	84567	G	131	0	131	0.00029
Mucilaginibacter	423349	G	97	0	97	0.00022
Sphingobacterium	28453	G	65	0	65	0.00014
Chitinophaga	79328	G	61	0	61	0.00014
Arachidicoccus	1769012	G	49	0	49	0.00011
Niabella	379899	G	26	0	26	6e-05
Flavisolibacter	398041	G	25	0	25	6e-05
Filimonas	649460	G	16	0	16	4e-05
Paraflavitalea	2698688	G	12	0	12	3e-05
Niastella	354354	G	10	0	10	2e-05
Rhodothermus	29548	G	23	0	23	5e-05
Chlorobaculum	256319	G	80	0	80	0.00018
Prosthecochloris	1101	G	49	0	49	0.00011
Chlorobium	1091	G	22	0	22	5e-05
Pelodictyon	1099	G	13	0	13	3e-05
Chloroherpeton	100715	G	11	0	11	2e-05
Ignavibacterium	795750	G	12	0	12	3e-05
Fibrobacter	832	G	37	0	37	8e-05
Gemmatimonas	173479	G	13	0	13	3e-05
Candidatus Cloacimonas	456826	G	14	0	14	3e-05
Akkermansia	239934	G	57610	0	57610	0.12803
Verrucomicrobium	2735	G	33	0	33	7e-05
Lacunisphaera	1961799	G	19	0	19	4e-05
Opitutus	178440	G	18	0	18	4e-05
Nibricoccus	2576890	G	16	0	16	4e-05
Methylacidiphilum	511745	G	15	0	15	3e-05
Fuerstia	1936111	G	13	0	13	3e-05
Crateriforma	2714592	G	10	0	10	2e-05
Mariniblastus	2005380	G	16	0	16	4e-05
Roseimaritima	1579506	G	11	0	11	2e-05
Bythopirellula	1400386	G	10	0	10	2e-05
Singulisphaera	466152	G	17	0	17	4e-05
Aquisphaera	1511635	G	17	0	17	4e-05
Gemmata	113	G	23	0	23	5e-05
Limnoglobus	2731450	G	15	0	15	3e-05
Sedimentisphaera	2483368	G	18	0	18	4e-05
Limihaloglobus	2690160	G	14	0	14	3e-05
Anaerohalosphaera	2690159	G	28	0	28	6e-05
Chlamydia	810	G	42	0	42	9e-05
Komagataeibacter	1434011	G	28777	0	28777	0.06395
Acetobacter	434	G	64	0	64	0.00014
Gluconobacter	441	G	26	0	26	6e-05
Roseomonas	125216	G	23	0	23	5e-05
Kozakia	153497	G	14	0	14	3e-05
Granulibacter	364409	G	13	0	13	3e-05
Neoasaia	320496	G	11	0	11	2e-05
Stella	93	G	10	0	10	2e-05
Azospirillum	191	G	130	0	130	0.00029
Magnetospirillum	13134	G	36	0	36	8e-05
Hypericibacter	2705399	G	16	0	16	4e-05
Skermanella	204447	G	15	0	15	3e-05
Niveispirillum	1543704	G	14	0	14	3e-05
Rhodospirillum	1081	G	11	0	11	2e-05
Rhizobium	379	G	215	0	215	0.00048
Agrobacterium	357	G	109	0	109	0.00024
Neorhizobium	1525371	G	25	0	25	6e-05
Sinorhizobium	28105	G	43	0	43	0.0001
Ensifer	106591	G	32	0	32	7e-05
Liberibacter	34019	G	13	0	13	3e-05
Bradyrhizobium	374	G	186	0	186	0.00041
Rhodopseudomonas	1073	G	24	0	24	5e-05
Bosea	85413	G	22	0	22	5e-05
Mesorhizobium	68287	G	168	0	168	0.00037
Chelativorans	449972	G	17	0	17	4e-05
Nitratireductor	245876	G	16	0	16	4e-05
Phyllobacterium	28100	G	11	0	11	2e-05
Aminobacter	31988	G	10	0	10	2e-05
Devosia	46913	G	51	0	51	0.00011
Hyphomicrobium	81	G	21	0	21	5e-05
Rhodomicrobium	1068	G	15	0	15	3e-05
Rhodoplanes	29407	G	14	0	14	3e-05
Filomicrobium	119044	G	13	0	13	3e-05
Blastochloris	59282	G	12	0	12	3e-05
Methylobacterium	407	G	90	0	90	0.0002
Methylorubrum	2282523	G	17	0	17	4e-05
Microvirga	186650	G	13	0	13	3e-05
Martelella	293088	G	44	0	44	0.0001
Aureimonas	414371	G	22	0	22	5e-05
Starkeya	152053	G	18	0	18	4e-05
Bartonella	773	G	57	0	57	0.00013
Methylocystis	133	G	25	0	25	6e-05
Methylosinus	425	G	11	0	11	2e-05
Terasakiella	196080	G	11	0	11	2e-05
Ochrobactrum	528	G	34	240	274	0.00061
Nordella	169055	G	12	0	12	3e-05
Methyloceanibacter	1484898	G	10	0	10	2e-05
Chelatococcus	28209	G	20	0	20	4e-05
Paracoccus	265	G	94	0	94	0.00021
Sulfitobacter	60136	G	59	0	59	0.00013
Rhodobacter	1060	G	39	2	41	9e-05
Celeribacter	875170	G	35	0	35	8e-05
Leisingera	191028	G	29	0	29	6e-05
Labrenzia	478070	G	27	0	27	6e-05
Roseobacter	2433	G	27	1	28	6e-05
Roseovarius	74030	G	25	0	25	6e-05
Phaeobacter	302485	G	23	0	23	5e-05
Stappia	152161	G	17	0	17	4e-05
Ruegeria	97050	G	16	0	16	4e-05
Paraoceanicella	2683599	G	15	0	15	3e-05
Defluviimonas	1097466	G	15	0	15	3e-05
Epibacterium	1649279	G	15	0	15	3e-05
Salipiger	263377	G	13	0	13	3e-05
Pseudovibrio	258255	G	13	0	13	3e-05
Yangia	354203	G	13	0	13	3e-05
Brevirhabdus	1855413	G	13	0	13	3e-05
Octadecabacter	53945	G	13	0	13	3e-05
Oceanicola	252301	G	12	0	12	3e-05
Rhodovulum	34008	G	12	0	12	3e-05
Pannonibacter	227873	G	10	0	10	2e-05
Ketogulonicigenium	92944	G	10	0	10	2e-05
Sagittula	58842	G	10	0	10	2e-05
Sphingomonas	13687	G	174	0	174	0.00039
Sphingobium	165695	G	87	0	87	0.00019
Novosphingobium	165696	G	44	0	44	0.0001
Sphingopyxis	165697	G	36	0	36	8e-05
Sphingosinithalassobacter	2676233	G	16	0	16	4e-05
Sphingorhabdus	1434046	G	11	0	11	2e-05
Zymomonas	541	G	10	0	10	2e-05
Erythrobacter	1041	G	35	0	35	8e-05
Altererythrobacter	361177	G	32	0	32	7e-05
Porphyrobacter	1111	G	10	0	10	2e-05
Caulobacter	75	G	59	0	59	0.00013
Brevundimonas	41275	G	38	0	38	8e-05
Wolbachia	953	G	24	0	24	5e-05
Rickettsia	780	G	19	0	19	4e-05
Candidatus Pelagibacter	198251	G	26	0	26	6e-05
Phreatobacter	1632780	G	14	0	14	3e-05
Emcibacter	1602338	G	11	0	11	2e-05
Klebsiella	570	G	578	0	578	0.00128
Salmonella	590	G	254	0	254	0.00056
Enterobacter	547	G	140	0	140	0.00031
Escherichia	561	G	120	0	120	0.00027
Citrobacter	544	G	85	0	85	0.00019
Candidatus Tachikawaea	1682492	G	10	0	10	2e-05
Cronobacter	413496	G	34	0	34	8e-05
Raoultella	160674	G	29	0	29	6e-05
Kosakonia	1330547	G	27	0	27	6e-05
Leclercia	83654	G	27	0	27	6e-05
Izhakiella	1780190	G	20	0	20	4e-05
Cedecea	158483	G	17	0	17	4e-05
Lelliottia	1330545	G	13	0	13	3e-05
Pluralibacter	1330546	G	11	0	11	2e-05
Serratia	613	G	113	0	113	0.00025
Yersinia	629	G	61	0	61	0.00014
Rahnella	34037	G	13	0	13	3e-05
Nissabacter	1964366	G	12	0	12	3e-05
Pantoea	53335	G	103	0	103	0.00023
Erwinia	551	G	39	0	39	9e-05
Buchnera	32199	G	31	0	31	7e-05
Mixta	2100764	G	20	0	20	4e-05
Tatumella	82986	G	13	0	13	3e-05
Providencia	586	G	63	0	63	0.00014
Proteus	583	G	40	0	40	9e-05
Morganella	581	G	17	0	17	4e-05
Photorhabdus	29487	G	16	0	16	4e-05
Xenorhabdus	626	G	15	0	15	3e-05
Arsenophonus	637	G	10	0	10	2e-05
Dickeya	204037	G	67	0	67	0.00015
Pectobacterium	122277	G	53	0	53	0.00012
Edwardsiella	635	G	30	0	30	7e-05
Hafnia	568	G	16	0	16	4e-05
Leminorella	82980	G	11	0	11	2e-05
Pseudomonas	286	G	1131	14	1145	0.00255
Acinetobacter	469	G	187	0	187	0.00042
Psychrobacter	497	G	34	0	34	8e-05
Moraxella	475	G	16	0	16	4e-05
Succinivibrio	83770	G	974	0	974	0.00216
Aeromonas	642	G	160	0	160	0.00036
Tolumonas	43947	G	16	0	16	4e-05
Shewanella	22	G	199	0	199	0.00044
Parashewanella	2547964	G	10	0	10	2e-05
Marinobacter	2742	G	71	0	71	0.00016
Glaciecola	89404	G	51	0	51	0.00011
Alteromonas	226	G	34	0	34	8e-05
Hydrocarboniclastica	2650549	G	12	0	12	3e-05
Salinimonas	288793	G	11	0	11	2e-05
Pseudoalteromonas	53246	G	145	0	145	0.00032
Colwellia	28228	G	28	0	28	6e-05
Litorilituus	1407056	G	12	0	12	3e-05
Stenotrophomonas	40323	G	127	0	127	0.00028
Xanthomonas	338	G	123	0	123	0.00027
Lysobacter	68	G	75	0	75	0.00017
Pseudoxanthomonas	83618	G	28	0	28	6e-05
Thermomonas	141948	G	19	0	19	4e-05
Luteimonas	83614	G	17	0	17	4e-05
Dyella	231454	G	25	0	25	6e-05
Luteibacter	242605	G	16	0	16	4e-05
Ahniella	2233801	G	15	0	15	3e-05
Vibrio	662	G	364	6	370	0.00082
Photobacterium	657	G	34	0	34	8e-05
Aliivibrio	511678	G	32	0	32	7e-05
Salinivibrio	51366	G	13	0	13	3e-05
Halomonas	2745	G	127	0	127	0.00028
Cobetia	204286	G	18	0	18	4e-05
Salinicola	404432	G	18	0	18	4e-05
Kushneria	504090	G	16	0	16	4e-05
Neptunomonas	75687	G	27	0	27	6e-05
Marinomonas	28253	G	25	0	25	6e-05
Marinobacterium	48075	G	14	0	14	3e-05
Kangiella	261963	G	34	0	34	8e-05
Alcanivorax	59753	G	31	0	31	7e-05
Hahella	158481	G	14	0	14	3e-05
Endozoicomonas	305899	G	11	0	11	2e-05
Haemophilus	724	G	61	0	61	0.00014
Mannheimia	75984	G	47	0	47	0.0001
Actinobacillus	713	G	19	0	19	4e-05
Pasteurella	745	G	16	0	16	4e-05
Glaesserella	2094023	G	11	0	11	2e-05
Histophilus	214906	G	11	0	11	2e-05
Thioalkalivibrio	106633	G	23	0	23	5e-05
Spiribacter	1335745	G	22	0	22	5e-05
Acidihalobacter	1765964	G	17	0	17	4e-05
Rheinheimera	67575	G	19	0	19	4e-05
Thioflavicoccus	156885	G	12	0	12	3e-05
Nitrosococcus	1227	G	10	0	10	2e-05
Granulosicoccus	437504	G	34	0	34	8e-05
Wenzhouxiangella	1676142	G	12	0	12	3e-05
Guyparkeria	2035712	G	10	0	10	2e-05
Francisella	262	G	68	0	68	0.00015
Thiomicrorhabdus	2039723	G	39	0	39	9e-05
Cycloclasticus	34067	G	13	0	13	3e-05
Methylophaga	40222	G	10	0	10	2e-05
Microbulbifer	48073	G	60	0	60	0.00013
Cellvibrio	10	G	22	0	22	5e-05
Teredinibacter	2425	G	14	0	14	3e-05
Halioglobus	1217416	G	21	0	21	5e-05
Legionella	445	G	66	0	66	0.00015
Aquicella	254245	G	15	0	15	3e-05
Methylomicrobium	39773	G	43	0	43	0.0001
Methylomonas	416	G	20	0	20	4e-05
Sedimenticola	349742	G	11	0	11	2e-05
Pseudohongiella	1524249	G	11	0	11	2e-05
Solimonas	413435	G	24	0	24	5e-05
Gilliamella	1193503	G	16	0	16	4e-05
Dichelobacter	869	G	14	0	14	3e-05
Desulfovibrio	872	G	2267	0	2267	0.00504
Pseudodesulfovibrio	2035811	G	98	0	98	0.00022
Lawsonia	41707	G	12	0	12	3e-05
Desulfocurvibacter	2582840	G	12	0	12	3e-05
Desulfomicrobium	898	G	42	0	42	9e-05
Corallococcus	83461	G	43	0	43	0.0001
Myxococcus	32	G	37	0	37	8e-05
Archangium	47	G	32	0	32	7e-05
Melittangium	44	G	10	0	10	2e-05
Anaeromyxobacter	161492	G	23	0	23	5e-05
Sorangium	39643	G	44	0	44	0.0001
Minicystis	1649470	G	20	0	20	4e-05
Sandaracinus	1055688	G	14	0	14	3e-05
Haliangium	162027	G	13	0	13	3e-05
Geobacter	28231	G	146	0	146	0.00032
Geoalkalibacter	392332	G	26	0	26	6e-05
Pelobacter	18	G	64	0	64	0.00014
Desulfuromonas	890	G	31	0	31	7e-05
Desulfosarcina	2299	G	35	0	35	8e-05
Desulfococcus	896	G	16	0	16	4e-05
Desulfatibacillum	218207	G	16	0	16	4e-05
Desulfobacter	2289	G	11	0	11	2e-05
Desulfopila	429014	G	35	0	35	8e-05
Desulfobulbus	893	G	18	0	18	4e-05
Syntrophobacter	29526	G	22	0	22	5e-05
Desulfoglaeba	361106	G	12	0	12	3e-05
Desulfomonile	2357	G	12	0	12	3e-05
Syntrophus	43773	G	10	0	10	2e-05
Bradymonas	1779136	G	18	0	18	4e-05
Persicimonas	2766927	G	15	0	15	3e-05
Campylobacter	194	G	2035	0	2035	0.00452
Arcobacter	28196	G	120	0	120	0.00027
Halarcobacter	2321115	G	21	0	21	5e-05
Sulfurospirillum	57665	G	35	0	35	8e-05
Helicobacter	209	G	78	0	78	0.00017
Wolinella	843	G	16	0	16	4e-05
Sulfurimonas	202746	G	19	0	19	4e-05
Nitratiruptor	269258	G	21	0	21	5e-05
Burkholderia	32008	G	427	0	427	0.00095
Cupriavidus	106589	G	167	0	167	0.00037
Paraburkholderia	1822464	G	112	0	112	0.00025
Pandoraea	93217	G	59	0	59	0.00013
Ralstonia	48736	G	51	0	51	0.00011
Polynucleobacter	44013	G	43	0	43	0.0001
Mycoavidus	1810868	G	10	0	10	2e-05
Ephemeroptericola	2680021	G	10	0	10	2e-05
Acidovorax	12916	G	114	0	114	0.00025
Variovorax	34072	G	88	0	88	0.0002
Comamonas	283	G	50	0	50	0.00011
Delftia	80865	G	44	0	44	0.0001
Hydrogenophaga	47420	G	40	0	40	9e-05
Rhodoferax	28065	G	39	0	39	9e-05
Diaphorobacter	238749	G	38	0	38	8e-05
Polaromonas	52972	G	30	0	30	7e-05
Ottowia	219181	G	19	0	19	4e-05
Alicycliphilus	201096	G	10	0	10	2e-05
Massilia	149698	G	121	0	121	0.00027
Janthinobacterium	29580	G	61	0	61	0.00014
Herbaspirillum	963	G	32	0	32	7e-05
Oxalobacter	846	G	27	0	27	6e-05
Undibacterium	401469	G	25	0	25	6e-05
Duganella	75654	G	15	0	15	3e-05
Collimonas	202907	G	10	0	10	2e-05
Bordetella	517	G	85	0	85	0.00019
Achromobacter	222	G	84	0	84	0.00019
Alcaligenes	507	G	22	0	22	5e-05
Pigmentiphaga	152267	G	14	0	14	3e-05
Kerstersia	257820	G	13	0	13	3e-05
Advenella	290425	G	13	0	13	3e-05
Roseateles	93681	G	20	0	20	4e-05
Rubrivivax	28067	G	19	0	19	4e-05
Xylophilus	54066	G	12	0	12	3e-05
Sutterella	40544	G	28	0	28	6e-05
Neisseria	482	G	89	0	89	0.0002
Crenobacter	1654931	G	16	0	16	4e-05
Vitreoscilla	59	G	15	0	15	3e-05
Eikenella	538	G	13	0	13	3e-05
Chromobacterium	535	G	44	0	44	0.0001
Aquitalea	407217	G	21	0	21	5e-05
Pseudogulbenkiania	568394	G	14	0	14	3e-05
Jeongeupia	885864	G	11	0	11	2e-05
Vogesella	57739	G	10	0	10	2e-05
Nitrosomonas	914	G	38	0	38	8e-05
Nitrosospira	35798	G	11	0	11	2e-05
Sulfuriferula	1778653	G	18	0	18	4e-05
Candidatus Methylopumilus	1679002	G	14	0	14	3e-05
Sulfuritalea	1054211	G	12	0	12	3e-05
Azoarcus	12960	G	63	0	63	0.00014
Thauera	33057	G	21	0	21	5e-05
Azospira	146937	G	14	0	14	3e-05
Dechloromonas	73029	G	12	0	12	3e-05
Candidatus Accumulibacter	327159	G	11	0	11	2e-05
Bdellovibrio	958	G	21	0	21	5e-05
Halobacteriovorax	1652133	G	13	0	13	3e-05
Acidithiobacillus	119977	G	31	0	31	7e-05
Treponema	157	G	254	0	254	0.00056
Sphaerochaeta	399320	G	55	0	55	0.00012
Spirochaeta	146	G	34	0	34	8e-05
Salinispira	1616789	G	19	0	19	4e-05
Sediminispirochaeta	1911556	G	19	0	19	4e-05
Borrelia	138	G	21	0	21	5e-05
Borreliella	64895	G	12	0	12	3e-05
Brachyspira	29521	G	67	0	67	0.00015
Leptospira	171	G	40	0	40	9e-05
Fusobacterium	848	G	214	0	214	0.00048
Ilyobacter	167639	G	27	0	27	6e-05
Leptotrichia	32067	G	86	0	86	0.00019
Sebaldella	32068	G	34	0	34	8e-05
Streptobacillus	34104	G	11	0	11	2e-05
Sneathia	168808	G	11	0	11	2e-05
Cloacibacillus	508459	G	136	0	136	0.0003
Jonquetella	428711	G	22	0	22	5e-05
Aminomonas	81411	G	16	0	16	4e-05
Thermanaerovibrio	81461	G	14	0	14	3e-05
Thermotoga	2335	G	29	0	29	6e-05
Pseudothermotoga	1643951	G	25	0	25	6e-05
Fervidobacterium	2422	G	20	0	20	4e-05
Thermosipho	2420	G	16	0	16	4e-05
Marinitoga	160798	G	15	0	15	3e-05
Defluviitoga	1511648	G	13	0	13	3e-05
Granulicella	940557	G	34	0	34	8e-05
Terriglobus	392733	G	27	0	27	6e-05
Acidobacterium	33973	G	16	0	16	4e-05
Acidisarcina	2608728	G	12	0	12	3e-05
Candidatus Solibacter	332162	G	11	0	11	2e-05
Desulfurobacterium	64159	G	11	0	11	2e-05
Nitrospira	1234	G	27	0	27	6e-05
Thermodesulfovibrio	28261	G	20	0	20	4e-05
Thermodesulfobacterium	1740	G	29	0	29	6e-05
Thermodesulfatator	241192	G	11	0	11	2e-05
Vampirococcus	1930592	G	11	0	11	2e-05
Flexistipes	2351	G	14	0	14	3e-05
Geovibrio	46200	G	12	0	12	3e-05
Endomicrobium	1408194	G	22	0	22	5e-05
Desulfurispirillum	393029	G	15	0	15	3e-05
Dictyoglomus	13	G	15	0	15	3e-05
Caldithrix	187144	G	15	0	15	3e-05
Methanobrevibacter	2172	G	12854	0	12854	0.02857
Methanosphaera	2316	G	16	0	16	4e-05
Methanothermobacter	145260	G	16	0	16	4e-05
Methanococcus	2184	G	15	0	15	3e-05
Methanocaldococcus	196118	G	10	0	10	2e-05
Haloarcula	2237	G	12	0	12	3e-05
Halorubrum	56688	G	22	0	22	5e-05
Candidatus Halobonum	1431544	G	11	0	11	2e-05
Methanosarcina	2207	G	70	0	70	0.00016
Methanococcoides	2225	G	23	0	23	5e-05
Methanosalsum	196136	G	13	0	13	3e-05
Methanothrix	2222	G	11	0	11	2e-05
Methanoculleus	45989	G	10	0	10	2e-05
Methanocella	570266	G	17	0	17	4e-05
Thermococcus	2263	G	32	0	32	7e-05
Sulfolobus	2284	G	122	0	122	0.00027
Nitrosopumilus	338191	G	13	0	13	3e-05
Homo	9605	G	1529	0	1529	0.0034
Brigitvirus	2733097	G	54	0	54	0.00012
Toutatisvirus	2733138	G	21	0	21	5e-05
Taranisvirus	2733134	G	18	0	18	4e-05
Lughvirus	2733190	G	38	0	38	8e-05
Alphabaculovirus	558016	G	16	0	16	4e-05

### Sheet: VM2139129_1_pe_G
name	taxonomy_id	taxonomy_lvl	kraken_assigned_reads	added_reads	new_est_reads	fraction_total_reads
Blautia	572511	G	20032	0	20032	0.04255
Anaerostipes	207244	G	15762	0	15762	0.03348
Roseburia	841	G	12135	517	12652	0.02688
Anaerobutyricum	2569097	G	7036	0	7036	0.01495
Lachnospira	28050	G	5239	0	5239	0.01113
Lachnoclostridium	1506553	G	3615	0	3615	0.00768
Mediterraneibacter	2316020	G	2153	0	2153	0.00457
Enterocloster	2719313	G	1661	0	1661	0.00353
Butyrivibrio	830	G	1404	0	1404	0.00298
Lacrimispora	2719231	G	799	0	799	0.0017
Anaerocolumna	1843210	G	785	0	785	0.00167
Pseudobutyrivibrio	46205	G	530	0	530	0.00113
Lachnoanaerobaculum	1164882	G	382	0	382	0.00081
Herbinix	1663717	G	126	0	126	0.00027
Anaerotignum	2039240	G	98	0	98	0.00021
Cellulosilyticum	698776	G	81	0	81	0.00017
Faecalibacterium	216851	G	70042	0	70042	0.14879
Ruminococcus	1263	G	46407	0	46407	0.09858
Ruthenibacterium	1905344	G	3023	0	3023	0.00642
Flavonifractor	946234	G	1640	0	1640	0.00348
Caproiciproducens	1738645	G	287	0	287	0.00061
Ethanoligenens	253238	G	181	0	181	0.00038
Dysosmobacter	2591381	G	4426	0	4426	0.0094
Oscillibacter	459786	G	4274	0	4274	0.00908
Clostridium	1485	G	3989	12384	16373	0.03478
Hungatella	1649459	G	420	0	420	0.00089
Crassaminicella	1848399	G	52	0	52	0.00011
Alkaliphilus	114627	G	51	0	51	0.00011
Geosporobacter	390805	G	48	0	48	0.0001
Hathewaya	1769729	G	48	0	48	0.0001
Caloranaerobacter	171003	G	46	0	46	0.0001
Caloramator	44258	G	43	0	43	9e-05
Candidatus Arthromitus	49082	G	32	0	32	7e-05
Butyricicoccus	580596	G	11	0	11	2e-05
Clostridioides	1870884	G	3167	0	3167	0.00673
Romboutsia	1501226	G	127	0	127	0.00027
Peptacetobacter	2743582	G	70	0	70	0.00015
Peptoclostridium	1481960	G	43	0	43	9e-05
Acetoanaerobium	186831	G	37	0	37	8e-05
Paeniclostridium	1849828	G	36	1	37	8e-05
Filifactor	44259	G	33	0	33	7e-05
Paraclostridium	1849822	G	22	0	22	5e-05
Massilistercora	2717089	G	1286	0	1286	0.00273
Intestinimonas	1392389	G	917	0	917	0.00195
Flintibacter	1918454	G	833	0	833	0.00177
Aminipila	2060094	G	183	0	183	0.00039
Mogibacterium	86331	G	83	0	83	0.00018
Thermaerobacter	73918	G	51	0	51	0.00011
Eubacterium	1730	G	2083	0	2083	0.00442
Acetobacterium	33951	G	69	0	69	0.00015
Christensenella	990721	G	2142	0	2142	0.00455
Dehalobacter	56112	G	91	0	91	0.00019
Desulfitobacterium	36853	G	84	0	84	0.00018
Desulfotomaculum	1562	G	78	0	78	0.00017
Desulfosporosinus	79206	G	73	0	73	0.00016
Thermincola	278993	G	35	0	35	7e-05
Syntrophobotulus	51196	G	26	0	26	6e-05
Thermoanaerosceptrum	2651578	G	23	0	23	5e-05
Dehalobacterium	51514	G	20	0	20	4e-05
Desulfallas	2282740	G	20	0	20	4e-05
Desulfofarcimen	2282742	G	20	0	20	4e-05
Hungateiclostridium	2304692	G	157	0	157	0.00033
Pseudoclostridium	2304693	G	80	0	80	0.00017
Thermoclostridium	2304691	G	72	0	72	0.00015
Mageeibacillus	1637257	G	59	0	59	0.00013
Ruminiclostridium	1508657	G	42	1233	1275	0.00271
Fastidiosipila	236752	G	12	0	12	3e-05
Petrocella	2603323	G	67	0	67	0.00014
Heliobacterium	2697	G	47	0	47	0.0001
Heliorestis	79598	G	18	0	18	4e-05
Symbiobacterium	2733	G	43	0	43	9e-05
Caldicellulosiruptor	44000	G	166	0	166	0.00035
Thermoanaerobacterium	28895	G	109	0	109	0.00023
Moorella	44260	G	33	0	33	7e-05
Ammonifex	42837	G	14	0	14	3e-05
Thermoanaerobacter	1754	G	36	0	36	8e-05
Carboxydothermus	129957	G	18	0	18	4e-05
Caldanaerobacter	249529	G	16	0	16	3e-05
Thermacetogenium	140458	G	13	0	13	3e-05
Thermanaeromonas	202949	G	10	0	10	2e-05
Mahella	252965	G	33	0	33	7e-05
Halanaerobium	2330	G	38	0	38	8e-05
Halocella	46466	G	32	0	32	7e-05
Halothermothrix	32636	G	23	0	23	5e-05
Anoxybacter	1769008	G	27	0	27	6e-05
Acetohalobium	28186	G	14	0	14	3e-05
Halobacteroides	42417	G	11	0	11	2e-05
Tepidanaerobacter	499228	G	30	0	30	6e-05
Biomaibacter	2770094	G	15	0	15	3e-05
Thermosediminibacter	291988	G	17	0	17	4e-05
Natranaerobius	375928	G	24	0	24	5e-05
Staphylococcus	1279	G	2419	396	2815	0.00598
Macrococcus	69965	G	23	0	23	5e-05
Salinicoccus	45669	G	17	0	17	4e-05
Jeotgalicoccus	227979	G	10	0	10	2e-05
Bacillus	1386	G	1223	0	1223	0.0026
Lysinibacillus	400634	G	132	0	132	0.00028
Geobacillus	129337	G	102	0	102	0.00022
Virgibacillus	84406	G	72	0	72	0.00015
Mesobacillus	2675231	G	61	0	61	0.00013
Oceanobacillus	182709	G	51	0	51	0.00011
Cytobacillus	2675230	G	41	0	41	9e-05
Alkalihalobacillus	2675234	G	39	0	39	8e-05
Peribacillus	2675229	G	36	0	36	8e-05
Metabacillus	2675233	G	31	0	31	7e-05
Neobacillus	2675232	G	26	0	26	6e-05
Pontibacillus	289201	G	24	0	24	5e-05
Halobacillus	45667	G	23	1	24	5e-05
Fictibacillus	1329200	G	23	0	23	5e-05
Aeribacillus	1055323	G	22	0	22	5e-05
Amphibacillus	29331	G	20	0	20	4e-05
Terribacillus	459532	G	18	0	18	4e-05
Lentibacillus	175304	G	17	0	17	4e-05
Anoxybacillus	150247	G	16	0	16	3e-05
Pradoshia	2651279	G	14	0	14	3e-05
Gracilibacillus	74385	G	13	0	13	3e-05
Paraliobacillus	200903	G	12	0	12	3e-05
Paenibacillus	44249	G	1565	0	1565	0.00332
Brevibacillus	55080	G	122	0	122	0.00026
Thermobacillus	76632	G	58	0	58	0.00012
Cohnella	329857	G	55	0	55	0.00012
Aneurinibacillus	55079	G	32	0	32	7e-05
Saccharibacillus	456492	G	30	0	30	6e-05
Planococcus	1372	G	107	0	107	0.00023
Sporosarcina	1569	G	84	0	84	0.00018
Solibacillus	648800	G	48	0	48	0.0001
Kurthia	1649	G	25	0	25	5e-05
Paenisporosarcina	651660	G	18	0	18	4e-05
Rummeliibacillus	648802	G	13	0	13	3e-05
Gemella	1378	G	109	0	109	0.00023
Exiguobacterium	33986	G	60	0	60	0.00013
Listeria	1637	G	135	12	147	0.00031
Brochothrix	2755	G	12	0	12	3e-05
Novibacillus	1677050	G	28	0	28	6e-05
Staphylospora	2689589	G	21	0	21	4e-05
Thermoactinomyces	2023	G	16	0	16	3e-05
Tumebacillus	432330	G	48	0	48	0.0001
Alicyclobacillus	29330	G	19	0	19	4e-05
Kyrpidia	1129704	G	15	0	15	3e-05
Sporolactobacillus	2077	G	12	0	12	3e-05
Streptococcus	1301	G	2523	6	2529	0.00537
Lactococcus	1357	G	181	11	192	0.00041
Lactobacillus	1578	G	774	9	783	0.00166
Lactiplantibacillus	2767842	G	51	51	102	0.00022
Limosilactobacillus	2742598	G	45	0	45	0.0001
Pediococcus	1253	G	28	0	28	6e-05
Liquorilactobacillus	2767888	G	13	0	13	3e-05
Enterococcus	1350	G	633	0	633	0.00134
Vagococcus	2737	G	106	0	106	0.00023
Tetragenococcus	51668	G	28	0	28	6e-05
Leuconostoc	1243	G	148	0	148	0.00031
Weissella	46255	G	59	2	61	0.00013
Oenococcus	46254	G	21	0	21	4e-05
Carnobacterium	2747	G	46	0	46	0.0001
Jeotgalibaca	1470540	G	29	0	29	6e-05
Marinilactibacillus	191769	G	13	0	13	3e-05
Dolosigranulum	29393	G	11	0	11	2e-05
Aerococcus	1375	G	43	0	43	9e-05
Faecalitalea	1573534	G	1497	0	1497	0.00318
Longibaculum	1918538	G	795	0	795	0.00169
Erysipelatoclostridium	1505663	G	563	0	563	0.0012
Intestinibaculum	2679910	G	368	0	368	0.00078
Turicibacter	191303	G	349	0	349	0.00074
Amedibacterium	2749267	G	275	0	275	0.00058
Erysipelothrix	1647	G	124	0	124	0.00026
Faecalibaculum	1729679	G	95	0	95	0.0002
Dialister	39948	G	1058	0	1058	0.00225
Megasphaera	906	G	218	0	218	0.00046
Veillonella	29465	G	80	0	80	0.00017
Acidaminococcus	904	G	661	1	662	0.00141
Phascolarctobacterium	33024	G	78	0	78	0.00017
Selenomonas	970	G	301	0	301	0.00064
Megamonas	158846	G	121	0	121	0.00026
Pectinatus	864	G	12	0	12	3e-05
Methylomusa	2093783	G	18	0	18	4e-05
Pelosinus	365348	G	16	0	16	3e-05
Sporomusa	2375	G	15	0	15	3e-05
Peptoniphilus	162289	G	55	0	55	0.00012
Finegoldia	150022	G	46	0	46	0.0001
Murdochiella	1161127	G	46	0	46	0.0001
Parvimonas	543311	G	27	0	27	6e-05
Anaerococcus	165779	G	23	0	23	5e-05
Tissierella	41273	G	35	0	35	7e-05
Gudongella	2692382	G	30	0	30	6e-05
Gottschalkia	1505664	G	38	0	38	8e-05
Ezakiella	1582879	G	20	0	20	4e-05
Ndongobacter	1930845	G	42	0	42	9e-05
Collinsella	102106	G	13013	0	13013	0.02764
Coriobacterium	33870	G	38	0	38	8e-05
Olsenella	133925	G	333	0	333	0.00071
Libanicoccus	1935188	G	193	0	193	0.00041
Parolsenella	2082587	G	149	0	149	0.00032
Lancefieldella	2767353	G	17	0	17	4e-05
Adlercreutzia	447020	G	666	0	666	0.00141
Gordonibacter	644652	G	537	0	537	0.00114
Eggerthella	84111	G	234	0	234	0.0005
Slackia	84108	G	142	0	142	0.0003
Arabia	2005386	G	102	0	102	0.00022
Denitrobacterium	79603	G	69	0	69	0.00015
Phoenicibacter	1981050	G	32	0	32	7e-05
Cryptobacterium	84162	G	15	0	15	3e-05
Microbacterium	33882	G	185	0	185	0.00039
Curtobacterium	2034	G	175	0	175	0.00037
Rathayibacter	33886	G	46	0	46	0.0001
Leifsonia	110932	G	35	0	35	7e-05
Leucobacter	55968	G	31	0	31	7e-05
Cryobacterium	69578	G	27	0	27	6e-05
Agromyces	33877	G	25	0	25	5e-05
Clavibacter	1573	G	21	0	21	4e-05
Candidatus Aquiluna	529881	G	12	0	12	3e-05
Agrococcus	46352	G	12	0	12	3e-05
Rothia	32207	G	199	0	199	0.00042
Arthrobacter	1663	G	152	0	152	0.00032
Kocuria	57493	G	46	0	46	0.0001
Pseudarthrobacter	1742993	G	40	0	40	8e-05
Glutamicibacter	1742989	G	30	0	30	6e-05
Micrococcus	1269	G	13	0	13	3e-05
Serinicoccus	265976	G	19	0	19	4e-05
Ornithinimicrobium	125287	G	17	0	17	4e-05
Brevibacterium	1696	G	58	0	58	0.00012
Brachybacterium	43668	G	46	0	46	0.0001
Cellulomonas	1707	G	39	11	50	0.00011
Cellulosimicrobium	157920	G	16	0	16	3e-05
Isoptericola	254250	G	11	0	11	2e-05
Mobilicoccus	984996	G	14	0	14	3e-05
Haloactinobacterium	1331737	G	13	0	13	3e-05
Dermacoccus	57495	G	10	0	10	2e-05
Georgenia	154116	G	16	0	16	3e-05
Bifidobacterium	1678	G	1614	0	1614	0.00343
Gardnerella	2701	G	12	1	13	3e-05
Parascardovia	196082	G	10	0	10	2e-05
Mycobacterium	1763	G	211	0	211	0.00045
Mycolicibacterium	1866885	G	209	0	209	0.00044
Mycobacteroides	670516	G	23	0	23	5e-05
Mycolicibacter	1073531	G	23	0	23	5e-05
Corynebacterium	1716	G	465	0	465	0.00099
Nocardia	1817	G	144	0	144	0.00031
Rhodococcus	1827	G	142	0	142	0.0003
Gordonia	2053	G	79	0	79	0.00017
Tsukamurella	2060	G	26	0	26	6e-05
Lawsonella	1847725	G	11	0	11	2e-05
Tomitella	741759	G	10	0	10	2e-05
Dietzia	37914	G	15	0	15	3e-05
Streptomyces	1883	G	1306	0	1306	0.00278
Streptacidiphilus	228398	G	22	0	22	5e-05
Kitasatospora	2063	G	17	0	17	4e-05
Schaalia	2529408	G	814	1	815	0.00173
Actinomyces	1654	G	233	0	233	0.00049
Flaviflexus	1522056	G	49	0	49	0.0001
Trueperella	1069494	G	28	0	28	6e-05
Arcanobacterium	28263	G	24	0	24	5e-05
Mobiluncus	2050	G	10	0	10	2e-05
Tessaracoccus	72763	G	55	0	55	0.00012
Propionibacterium	1743	G	43	0	43	9e-05
Microlunatus	29404	G	36	0	36	8e-05
Cutibacterium	1912216	G	33	0	33	7e-05
Pseudopropionibacterium	1912217	G	32	0	32	7e-05
Acidipropionibacterium	1912215	G	16	0	16	3e-05
Nocardioides	1839	G	133	0	133	0.00028
Aeromicrobium	2040	G	29	660	689	0.00146
Pimelobacter	2044	G	18	0	18	4e-05
Friedmanniella	53387	G	18	0	18	4e-05
Kribbella	182639	G	10	0	10	2e-05
Amycolatopsis	1813	G	85	0	85	0.00018
Pseudonocardia	1847	G	38	0	38	8e-05
Saccharothrix	2071	G	28	0	28	6e-05
Kutzneria	43356	G	21	0	21	4e-05
Saccharopolyspora	1835	G	18	0	18	4e-05
Actinosynnema	40566	G	18	0	18	4e-05
Saccharomonospora	1851	G	17	0	17	4e-05
Actinoalloteichus	65496	G	12	0	12	3e-05
Lentzea	165301	G	12	0	12	3e-05
Alloactinosynnema	674734	G	12	0	12	3e-05
Allokutzneria	1137960	G	11	0	11	2e-05
Micromonospora	1873	G	140	0	140	0.0003
Actinoplanes	1865	G	81	0	81	0.00017
Phytohabitans	907364	G	34	0	34	7e-05
Salinispora	168694	G	13	0	13	3e-05
Plantactinospora	673534	G	10	0	10	2e-05
Actinomadura	1988	G	63	0	63	0.00013
Thermomonospora	2019	G	17	0	17	4e-05
Nonomuraea	83681	G	42	0	42	9e-05
Streptosporangium	2000	G	28	0	28	6e-05
Nocardiopsis	2013	G	34	0	34	7e-05
Streptomonospora	104204	G	12	0	12	3e-05
Frankia	1854	G	43	0	43	9e-05
Candidatus Planktophila	622681	G	46	0	46	0.0001
Nakamurella	53460	G	27	0	27	6e-05
Jiangella	281472	G	22	0	22	5e-05
Catenulispora	414878	G	21	0	21	4e-05
Kineococcus	33981	G	16	0	16	3e-05
Rubrobacter	42255	G	64	0	64	0.00014
Baekduia	2600304	G	22	0	22	5e-05
Euzebya	908623	G	23	0	23	5e-05
Egibacter	1747770	G	14	0	14	3e-05
Conexibacter	191494	G	20	0	20	4e-05
Ilumatobacter	682522	G	11	0	11	2e-05
Nostoc	1177	G	84	0	84	0.00018
Anabaena	1163	G	22	0	22	5e-05
Cylindrospermum	56106	G	14	0	14	3e-05
Calothrix	1186	G	64	0	64	0.00014
Rivularia	373984	G	22	0	22	5e-05
Sphaerospermopsis	752201	G	14	0	14	3e-05
Tolypothrix	111782	G	13	0	13	3e-05
Synechococcus	1129	G	184	0	184	0.00039
Cyanobium	167375	G	19	0	19	4e-05
Prochlorococcus	1218	G	33	0	33	7e-05
Leptolyngbya	47251	G	16	0	16	3e-05
Synechocystis	1142	G	11	0	11	2e-05
Thermoleptolyngbya	2303528	G	11	0	11	2e-05
Microcystis	1125	G	24	0	24	5e-05
Halothece	76023	G	10	0	10	2e-05
Moorea	1155738	G	10	0	10	2e-05
Geitlerinema	63132	G	15	0	15	3e-05
Gloeobacter	33071	G	15	0	15	3e-05
Mycoplasma	2093	G	207	71	278	0.00059
Spiroplasma	2132	G	121	0	121	0.00026
Mesoplasma	46239	G	33	0	33	7e-05
Entomoplasma	46238	G	21	0	21	4e-05
Acholeplasma	2147	G	65	0	65	0.00014
Deinococcus	1298	G	149	3	152	0.00032
Thermus	270	G	45	0	45	0.0001
Oceanithermus	208447	G	19	0	19	4e-05
Meiothermus	65551	G	14	0	14	3e-05
Dehalococcoides	61434	G	40	0	40	8e-05
Dehalogenimonas	670486	G	19	0	19	4e-05
Anaerolinea	233189	G	18	0	18	4e-05
Pelolinea	1649478	G	13	0	13	3e-05
Roseiflexus	120961	G	27	0	27	6e-05
Sphaerobacter	2056	G	21	0	21	4e-05
Candidatus Promineofilum	1988031	G	16	0	16	3e-05
Tepidiforma	2682228	G	11	0	11	2e-05
Ktedonosporobacter	2692417	G	10	0	10	2e-05
Alistipes	239759	G	28499	0	28499	0.06054
Bacteroides	816	G	14134	0	14134	0.03002
Phocaeicola	909656	G	8740	0	8740	0.01857
Parabacteroides	375288	G	4946	2227	7173	0.01524
Tannerella	195950	G	52	0	52	0.00011
Prevotella	838	G	1974	874	2848	0.00605
Paraprevotella	577309	G	1550	0	1550	0.00329
Alloprevotella	1283313	G	33	0	33	7e-05
Odoribacter	283168	G	441	0	441	0.00094
Butyricimonas	574697	G	336	0	336	0.00071
Duncaniella	2518495	G	88	0	88	0.00019
Muribaculum	1918540	G	76	0	76	0.00016
Barnesiella	397864	G	166	0	166	0.00035
Porphyromonas	836	G	87	0	87	0.00018
Dysgonomonas	156973	G	27	0	27	6e-05
Petrimonas	307628	G	25	0	25	5e-05
Fermentimonas	1784836	G	10	0	10	2e-05
Paludibacter	346096	G	29	0	29	6e-05
Draconibacterium	1471399	G	30	0	30	6e-05
Alkalitalea	1193324	G	19	0	19	4e-05
Labilibaculum	2060722	G	11	0	11	2e-05
Flavobacterium	237	G	195	0	195	0.00041
Capnocytophaga	1016	G	43	0	43	9e-05
Polaribacter	52959	G	42	0	42	9e-05
Formosa	225842	G	39	0	39	8e-05
Myroides	76831	G	39	0	39	8e-05
Nonlabens	363408	G	33	0	33	7e-05
Tenacibaculum	104267	G	32	0	32	7e-05
Winogradskyella	286104	G	30	0	30	6e-05
Gramella	292691	G	28	0	28	6e-05
Leeuwenhoekiella	283735	G	25	0	25	5e-05
Cellulophaga	104264	G	20	0	20	4e-05
Aquimarina	290174	G	20	0	20	4e-05
Lacinutrix	291183	G	18	0	18	4e-05
Maribacter	252356	G	17	0	17	4e-05
Euzebyella	1287916	G	14	0	14	3e-05
Dokdonia	326319	G	13	0	13	3e-05
Antarcticibacterium	2058174	G	12	0	12	3e-05
Salegentibacter	143222	G	12	0	12	3e-05
Algibacter	261827	G	10	0	10	2e-05
Mariniflexile	527198	G	10	0	10	2e-05
Muricauda	111500	G	10	0	10	2e-05
Chryseobacterium	59732	G	236	1	237	0.0005
Elizabethkingia	308865	G	69	0	69	0.00015
Riemerella	34084	G	16	0	16	3e-05
Apibacter	1778601	G	13	0	13	3e-05
Bergeyella	59735	G	12	0	12	3e-05
Blattabacterium	34098	G	53	0	53	0.00011
Fluviicola	332102	G	10	0	10	2e-05
Hymenobacter	89966	G	150	0	150	0.00032
Pontibacter	323449	G	36	0	36	8e-05
Adhaeribacter	299566	G	20	0	20	4e-05
Rufibacter	1379908	G	15	0	15	3e-05
Spirosoma	107	G	99	0	99	0.00021
Fibrella	861914	G	27	0	27	6e-05
Runella	105	G	24	0	24	5e-05
Rhodocytophaga	455076	G	13	0	13	3e-05
Dyadobacter	120831	G	11	0	11	2e-05
Echinicola	390846	G	35	0	35	7e-05
Algoriphagus	246875	G	14	0	14	3e-05
Flammeovirga	59739	G	26	0	26	6e-05
Chryseolinea	1433993	G	12	0	12	3e-05
Pedobacter	84567	G	107	0	107	0.00023
Mucilaginibacter	423349	G	98	0	98	0.00021
Sphingobacterium	28453	G	69	0	69	0.00015
Anseongella	1773450	G	10	0	10	2e-05
Chitinophaga	79328	G	66	0	66	0.00014
Arachidicoccus	1769012	G	38	0	38	8e-05
Flavisolibacter	398041	G	28	0	28	6e-05
Pseudobacter	1860196	G	24	0	24	5e-05
Niabella	379899	G	18	0	18	4e-05
Niastella	354354	G	15	0	15	3e-05
Lacibacter	649461	G	14	0	14	3e-05
Paraflavitalea	2698688	G	14	0	14	3e-05
Rhodothermus	29548	G	17	0	17	4e-05
Salinibacter	146918	G	10	0	10	2e-05
Saprospira	1007	G	11	0	11	2e-05
Prosthecochloris	1101	G	54	0	54	0.00011
Chlorobaculum	256319	G	45	0	45	0.0001
Chlorobium	1091	G	26	0	26	6e-05
Pelodictyon	1099	G	10	0	10	2e-05
Chloroherpeton	100715	G	17	0	17	4e-05
Fibrobacter	832	G	41	0	41	9e-05
Gemmatimonas	173479	G	16	0	16	3e-05
Gemmatirosa	1706036	G	11	0	11	2e-05
Akkermansia	239934	G	61313	0	61313	0.13024
Verrucomicrobium	2735	G	48	0	48	0.0001
Luteolibacter	518753	G	12	0	12	3e-05
Roseimicrobium	1348508	G	10	0	10	2e-05
Opitutus	178440	G	30	0	30	6e-05
Nibricoccus	2576890	G	19	0	19	4e-05
Lacunisphaera	1961799	G	13	0	13	3e-05
Methylacidiphilum	511745	G	10	0	10	2e-05
Alienimonas	2714737	G	18	0	18	4e-05
Rubinisphaera	1649490	G	13	0	13	3e-05
Planctomyces	118	G	12	0	12	3e-05
Planctopirus	1649480	G	11	0	11	2e-05
Fuerstia	1936111	G	10	0	10	2e-05
Gemmata	113	G	25	0	25	5e-05
Limnoglobus	2731450	G	17	0	17	4e-05
Aquisphaera	1511635	G	18	0	18	4e-05
Paludisphaera	1763521	G	16	0	16	3e-05
Singulisphaera	466152	G	14	0	14	3e-05
Sedimentisphaera	2483368	G	13	0	13	3e-05
Anaerohalosphaera	2690159	G	17	0	17	4e-05
Chlamydia	810	G	30	0	30	6e-05
Komagataeibacter	1434011	G	26521	0	26521	0.05634
Acetobacter	434	G	58	0	58	0.00012
Roseomonas	125216	G	28	0	28	6e-05
Gluconobacter	441	G	27	0	27	6e-05
Neoasaia	320496	G	20	0	20	4e-05
Kozakia	153497	G	14	0	14	3e-05
Neokomagataea	1223423	G	10	0	10	2e-05
Azospirillum	191	G	115	0	115	0.00024
Magnetospirillum	13134	G	36	0	36	8e-05
Niveispirillum	1543704	G	23	0	23	5e-05
Hypericibacter	2705399	G	20	0	20	4e-05
Nitrospirillum	1543705	G	17	0	17	4e-05
Thalassospira	168934	G	11	0	11	2e-05
Rhodospirillum	1081	G	10	0	10	2e-05
Ferrovibrio	1231242	G	10	0	10	2e-05
Rhizobium	379	G	207	0	207	0.00044
Agrobacterium	357	G	88	0	88	0.00019
Neorhizobium	1525371	G	20	0	20	4e-05
Sinorhizobium	28105	G	54	0	54	0.00011
Ensifer	106591	G	40	0	40	8e-05
Liberibacter	34019	G	15	0	15	3e-05
Shinella	323620	G	13	0	13	3e-05
Georhizobium	2661800	G	10	0	10	2e-05
Bradyrhizobium	374	G	228	0	228	0.00048
Rhodopseudomonas	1073	G	33	0	33	7e-05
Bosea	85413	G	23	0	23	5e-05
Afipia	1033	G	10	0	10	2e-05
Mesorhizobium	68287	G	164	0	164	0.00035
Nitratireductor	245876	G	20	0	20	4e-05
Aminobacter	31988	G	17	0	17	4e-05
Chelativorans	449972	G	14	0	14	3e-05
Oricola	1594166	G	10	0	10	2e-05
Methylobacterium	407	G	104	0	104	0.00022
Microvirga	186650	G	16	0	16	3e-05
Methylorubrum	2282523	G	15	0	15	3e-05
Devosia	46913	G	39	0	39	8e-05
Hyphomicrobium	81	G	20	0	20	4e-05
Filomicrobium	119044	G	13	0	13	3e-05
Rhodomicrobium	1068	G	12	0	12	3e-05
Youhaiella	1827478	G	11	0	11	2e-05
Rhodoplanes	29407	G	10	0	10	2e-05
Ancylobacter	99	G	19	0	19	4e-05
Starkeya	152053	G	16	0	16	3e-05
Azorhizobium	6	G	10	0	10	2e-05
Bartonella	773	G	68	0	68	0.00015
Martelella	293088	G	48	0	48	0.0001
Aureimonas	414371	G	12	0	12	3e-05
Ochrobactrum	528	G	30	182	212	0.00045
Methylocystis	133	G	17	0	17	4e-05
Methylosinus	425	G	12	0	12	3e-05
Chelatococcus	28209	G	16	0	16	3e-05
Paracoccus	265	G	121	0	121	0.00026
Sulfitobacter	60136	G	64	0	64	0.00014
Celeribacter	875170	G	47	0	47	0.0001
Labrenzia	478070	G	35	0	35	7e-05
Rhodobacter	1060	G	32	1	33	7e-05
Roseovarius	74030	G	30	0	30	6e-05
Leisingera	191028	G	28	0	28	6e-05
Phaeobacter	302485	G	23	0	23	5e-05
Stappia	152161	G	22	0	22	5e-05
Roseobacter	2433	G	21	1	22	5e-05
Defluviimonas	1097466	G	14	0	14	3e-05
Rhodobaca	119541	G	14	0	14	3e-05
Ketogulonicigenium	92944	G	13	0	13	3e-05
Ruegeria	97050	G	13	0	13	3e-05
Brevirhabdus	1855413	G	13	0	13	3e-05
Epibacterium	1649279	G	12	0	12	3e-05
Yangia	354203	G	12	0	12	3e-05
Rhodovulum	34008	G	11	0	11	2e-05
Glycocaulis	1433402	G	19	0	19	4e-05
Sphingomonas	13687	G	178	0	178	0.00038
Sphingobium	165695	G	84	0	84	0.00018
Novosphingobium	165696	G	64	0	64	0.00014
Sphingopyxis	165697	G	44	0	44	9e-05
Zymomonas	541	G	17	0	17	4e-05
Sphingosinithalassobacter	2676233	G	13	0	13	3e-05
Sphingorhabdus	1434046	G	12	0	12	3e-05
Erythrobacter	1041	G	45	0	45	0.0001
Altererythrobacter	361177	G	29	0	29	6e-05
Porphyrobacter	1111	G	16	0	16	3e-05
Croceicoccus	1295327	G	11	0	11	2e-05
Caulobacter	75	G	72	0	72	0.00015
Brevundimonas	41275	G	57	0	57	0.00012
Asticcacaulis	76890	G	22	0	22	5e-05
Wolbachia	953	G	28	0	28	6e-05
Rickettsia	780	G	18	0	18	4e-05
Candidatus Pelagibacter	198251	G	22	0	22	5e-05
Phreatobacter	1632780	G	12	0	12	3e-05
Emcibacter	1602338	G	19	0	19	4e-05
Klebsiella	570	G	539	0	539	0.00114
Salmonella	590	G	211	0	211	0.00045
Enterobacter	547	G	158	0	158	0.00034
Escherichia	561	G	133	0	133	0.00028
Citrobacter	544	G	83	0	83	0.00018
Cronobacter	413496	G	46	0	46	0.0001
Candidatus Tachikawaea	1682492	G	15	0	15	3e-05
Candidatus Blochmannia	203804	G	11	0	11	2e-05
Kosakonia	1330547	G	37	0	37	8e-05
Leclercia	83654	G	24	0	24	5e-05
Pluralibacter	1330546	G	22	0	22	5e-05
Raoultella	160674	G	21	0	21	4e-05
Pseudescherichia	2055880	G	18	0	18	4e-05
Izhakiella	1780190	G	13	0	13	3e-05
Serratia	613	G	137	0	137	0.00029
Yersinia	629	G	77	0	77	0.00016
Rahnella	34037	G	13	0	13	3e-05
Pantoea	53335	G	82	0	82	0.00017
Buchnera	32199	G	39	0	39	8e-05
Erwinia	551	G	26	0	26	6e-05
Tatumella	82986	G	11	0	11	2e-05
Mixta	2100764	G	11	0	11	2e-05
Providencia	586	G	53	0	53	0.00011
Proteus	583	G	30	0	30	6e-05
Photorhabdus	29487	G	17	0	17	4e-05
Xenorhabdus	626	G	14	0	14	3e-05
Morganella	581	G	10	0	10	2e-05
Pectobacterium	122277	G	59	0	59	0.00013
Dickeya	204037	G	49	0	49	0.0001
Brenneria	71655	G	10	0	10	2e-05
Edwardsiella	635	G	25	0	25	5e-05
Hafnia	568	G	13	0	13	3e-05
Pseudomonas	286	G	1248	13	1261	0.00268
Acinetobacter	469	G	195	0	195	0.00041
Psychrobacter	497	G	34	0	34	7e-05
Moraxella	475	G	26	3	29	6e-05
Succinivibrio	83770	G	1005	0	1005	0.00213
Aeromonas	642	G	164	0	164	0.00035
Oceanisphaera	225143	G	18	0	18	4e-05
Tolumonas	43947	G	13	0	13	3e-05
Shewanella	22	G	228	0	228	0.00048
Parashewanella	2547964	G	10	0	10	2e-05
Glaciecola	89404	G	58	0	58	0.00012
Marinobacter	2742	G	52	0	52	0.00011
Alteromonas	226	G	48	0	48	0.0001
Salinimonas	288793	G	23	0	23	5e-05
Hydrocarboniclastica	2650549	G	16	0	16	3e-05
Paraglaciecola	1621534	G	13	0	13	3e-05
Pseudoalteromonas	53246	G	179	0	179	0.00038
Litorilituus	1407056	G	19	0	19	4e-05
Colwellia	28228	G	17	0	17	4e-05
Thalassotalea	1518149	G	17	0	17	4e-05
Ferrimonas	44011	G	12	0	12	3e-05
Xanthomonas	338	G	147	0	147	0.00031
Stenotrophomonas	40323	G	133	0	133	0.00028
Lysobacter	68	G	82	0	82	0.00017
Luteimonas	83614	G	34	0	34	7e-05
Pseudoxanthomonas	83618	G	33	0	33	7e-05
Thermomonas	141948	G	13	0	13	3e-05
Dyella	231454	G	30	0	30	6e-05
Ahniella	2233801	G	14	0	14	3e-05
Rhodanobacter	75309	G	12	0	12	3e-05
Luteibacter	242605	G	12	0	12	3e-05
Dokdonella	323413	G	11	0	11	2e-05
Vibrio	662	G	425	3	428	0.00091
Photobacterium	657	G	26	0	26	6e-05
Aliivibrio	511678	G	23	0	23	5e-05
Halomonas	2745	G	148	0	148	0.00031
Kushneria	504090	G	17	0	17	4e-05
Salinicola	404432	G	14	0	14	3e-05
Cobetia	204286	G	13	0	13	3e-05
Marinomonas	28253	G	31	0	31	7e-05
Neptunomonas	75687	G	18	0	18	4e-05
Marinobacterium	48075	G	17	0	17	4e-05
Alcanivorax	59753	G	46	0	46	0.0001
Reinekea	230494	G	12	0	12	3e-05
Gynuella	1445504	G	11	0	11	2e-05
Kangiella	261963	G	27	0	27	6e-05
Thioalkalivibrio	106633	G	39	0	39	8e-05
Spiribacter	1335745	G	28	0	28	6e-05
Acidihalobacter	1765964	G	12	0	12	3e-05
Ectothiorhodospira	1051	G	11	0	11	2e-05
Nitrosococcus	1227	G	21	0	21	4e-05
Rheinheimera	67575	G	18	0	18	4e-05
Thermochromatium	85073	G	16	0	16	3e-05
Marichromatium	85076	G	10	0	10	2e-05
Thioflavicoccus	156885	G	10	0	10	2e-05
Granulosicoccus	437504	G	18	0	18	4e-05
Wenzhouxiangella	1676142	G	12	0	12	3e-05
Haemophilus	724	G	66	0	66	0.00014
Mannheimia	75984	G	46	0	46	0.0001
Actinobacillus	713	G	23	0	23	5e-05
Pasteurella	745	G	19	0	19	4e-05
Histophilus	214906	G	14	0	14	3e-05
Microbulbifer	48073	G	73	0	73	0.00016
Cellvibrio	10	G	20	0	20	4e-05
Teredinibacter	2425	G	15	0	15	3e-05
Halioglobus	1217416	G	15	0	15	3e-05
Thiomicrorhabdus	2039723	G	27	0	27	6e-05
Cycloclasticus	34067	G	19	0	19	4e-05
Hydrogenovibrio	28884	G	15	0	15	3e-05
Methylophaga	40222	G	13	0	13	3e-05
Francisella	262	G	50	0	50	0.00011
Legionella	445	G	56	0	56	0.00012
Tatlockia	465	G	17	0	17	4e-05
Aquicella	254245	G	16	0	16	3e-05
Pseudohongiella	1524249	G	26	0	26	6e-05
Thiolapillus	1608298	G	12	0	12	3e-05
Methylomonas	416	G	40	0	40	9e-05
Methylomicrobium	39773	G	19	0	19	4e-05
Solimonas	413435	G	13	0	13	3e-05
Sinimarinibacterium	1861863	G	11	0	11	2e-05
Gilliamella	1193503	G	11	0	11	2e-05
Dichelobacter	869	G	13	0	13	3e-05
Desulfovibrio	872	G	2668	0	2668	0.00567
Pseudodesulfovibrio	2035811	G	114	0	114	0.00024
Desulfocurvibacter	2582840	G	20	0	20	4e-05
Desulfomicrobium	898	G	54	0	54	0.00011
Myxococcus	32	G	49	0	49	0.0001
Corallococcus	83461	G	48	0	48	0.0001
Archangium	47	G	35	0	35	7e-05
Stigmatella	40	G	18	0	18	4e-05
Cystobacter	42	G	10	0	10	2e-05
Anaeromyxobacter	161492	G	19	0	19	4e-05
Vulgatibacter	1524214	G	12	0	12	3e-05
Sorangium	39643	G	47	0	47	0.0001
Sandaracinus	1055688	G	18	0	18	4e-05
Minicystis	1649470	G	12	0	12	3e-05
Haliangium	162027	G	17	0	17	4e-05
Geobacter	28231	G	155	0	155	0.00033
Geoalkalibacter	392332	G	21	0	21	4e-05
Pelobacter	18	G	66	0	66	0.00014
Desulfuromonas	890	G	37	0	37	8e-05
Desulfosarcina	2299	G	42	0	42	9e-05
Desulfococcus	896	G	23	0	23	5e-05
Desulfobacter	2289	G	15	0	15	3e-05
Desulfatibacillum	218207	G	12	0	12	3e-05
Desulfopila	429014	G	50	0	50	0.00011
Desulfobulbus	893	G	37	0	37	8e-05
Desulfoglaeba	361106	G	19	0	19	4e-05
Syntrophobacter	29526	G	12	0	12	3e-05
Persicimonas	2766927	G	13	0	13	3e-05
Bradymonas	1779136	G	10	0	10	2e-05
Hippea	84404	G	15	0	15	3e-05
Campylobacter	194	G	2301	0	2301	0.00489
Arcobacter	28196	G	107	0	107	0.00023
Pseudoarcobacter	2321113	G	11	0	11	2e-05
Sulfurospirillum	57665	G	27	0	27	6e-05
Helicobacter	209	G	95	0	95	0.0002
Wolinella	843	G	14	0	14	3e-05
Sulfurimonas	202746	G	43	0	43	9e-05
Sulfurovum	265570	G	18	0	18	4e-05
Nitratiruptor	269258	G	22	0	22	5e-05
Burkholderia	32008	G	433	0	433	0.00092
Cupriavidus	106589	G	159	0	159	0.00034
Paraburkholderia	1822464	G	133	0	133	0.00028
Pandoraea	93217	G	65	0	65	0.00014
Ralstonia	48736	G	61	0	61	0.00013
Polynucleobacter	44013	G	48	0	48	0.0001
Variovorax	34072	G	107	0	107	0.00023
Acidovorax	12916	G	87	0	87	0.00018
Delftia	80865	G	65	0	65	0.00014
Hydrogenophaga	47420	G	50	0	50	0.00011
Rhodoferax	28065	G	49	0	49	0.0001
Comamonas	283	G	46	0	46	0.0001
Polaromonas	52972	G	35	0	35	7e-05
Alicycliphilus	201096	G	17	0	17	4e-05
Diaphorobacter	238749	G	15	0	15	3e-05
Ramlibacter	174951	G	12	0	12	3e-05
Serpentinomonas	2490452	G	12	0	12	3e-05
Massilia	149698	G	126	0	126	0.00027
Janthinobacterium	29580	G	67	0	67	0.00014
Herbaspirillum	963	G	40	0	40	8e-05
Undibacterium	401469	G	27	0	27	6e-05
Oxalobacter	846	G	24	0	24	5e-05
Duganella	75654	G	14	0	14	3e-05
Collimonas	202907	G	10	0	10	2e-05
Bordetella	517	G	107	0	107	0.00023
Achromobacter	222	G	91	0	91	0.00019
Alcaligenes	507	G	21	0	21	4e-05
Pigmentiphaga	152267	G	21	0	21	4e-05
Kerstersia	257820	G	14	0	14	3e-05
Advenella	290425	G	10	0	10	2e-05
Paucibacter	318147	G	17	0	17	4e-05
Rubrivivax	28067	G	15	0	15	3e-05
Sphaerotilus	34102	G	14	0	14	3e-05
Thiomonas	32012	G	13	0	13	3e-05
Roseateles	93681	G	13	0	13	3e-05
Rhizobacter	212743	G	11	0	11	2e-05
Sutterella	40544	G	42	0	42	9e-05
Neisseria	482	G	94	0	94	0.0002
Kingella	32257	G	15	0	15	3e-05
Chromobacterium	535	G	43	0	43	9e-05
Aquitalea	407217	G	20	0	20	4e-05
Vogesella	57739	G	15	0	15	3e-05
Chitinibacter	230666	G	15	0	15	3e-05
Jeongeupia	885864	G	10	0	10	2e-05
Candidatus Methylopumilus	1679002	G	33	0	33	7e-05
Methylovorus	81682	G	10	0	10	2e-05
Sulfuritalea	1054211	G	12	0	12	3e-05
Denitratisoma	311181	G	10	0	10	2e-05
Sulfuriferula	1778653	G	17	0	17	4e-05
Sulfuricella	935200	G	14	0	14	3e-05
Nitrosomonas	914	G	30	0	30	6e-05
Nitrosospira	35798	G	12	0	12	3e-05
Sulfuritortus	1938335	G	16	0	16	3e-05
Azoarcus	12960	G	90	0	90	0.00019
Thauera	33057	G	27	0	27	6e-05
Azospira	146937	G	16	0	16	3e-05
Oryzomicrobium	1911577	G	16	0	16	3e-05
Dechloromonas	73029	G	21	0	21	4e-05
Candidatus Kinetoplastibacterium	33055	G	12	0	12	3e-05
Candidatus Accumulibacter	327159	G	12	0	12	3e-05
Bdellovibrio	958	G	21	0	21	4e-05
Halobacteriovorax	1652133	G	10	0	10	2e-05
Acidithiobacillus	119977	G	10	0	10	2e-05
Treponema	157	G	261	0	261	0.00055
Sphaerochaeta	399320	G	44	0	44	9e-05
Spirochaeta	146	G	33	0	33	7e-05
Sediminispirochaeta	1911556	G	21	0	21	4e-05
Salinispira	1616789	G	10	0	10	2e-05
Borrelia	138	G	31	0	31	7e-05
Brachyspira	29521	G	57	0	57	0.00012
Leptospira	171	G	29	0	29	6e-05
Fusobacterium	848	G	249	0	249	0.00053
Ilyobacter	167639	G	32	0	32	7e-05
Leptotrichia	32067	G	72	0	72	0.00015
Sebaldella	32068	G	41	0	41	9e-05
Sneathia	168808	G	19	0	19	4e-05
Cloacibacillus	508459	G	132	0	132	0.00028
Aminomonas	81411	G	22	0	22	5e-05
Jonquetella	428711	G	22	0	22	5e-05
Aminobacterium	81466	G	16	0	16	3e-05
Thermanaerovibrio	81461	G	11	0	11	2e-05
Acetomicrobium	49894	G	10	0	10	2e-05
Thermotoga	2335	G	46	0	46	0.0001
Pseudothermotoga	1643951	G	23	0	23	5e-05
Thermosipho	2420	G	25	0	25	5e-05
Fervidobacterium	2422	G	17	0	17	4e-05
Terriglobus	392733	G	37	0	37	8e-05
Granulicella	940557	G	26	0	26	6e-05
Acidobacterium	33973	G	20	0	20	4e-05
Edaphobacter	388463	G	13	0	13	3e-05
Candidatus Solibacter	332162	G	17	0	17	4e-05
Luteitalea	2004797	G	24	0	24	5e-05
Chloracidobacterium	458032	G	13	0	13	3e-05
Thermocrinis	75905	G	11	0	11	2e-05
Hydrogenobacter	939	G	10	0	10	2e-05
Sulfurihydrogenibium	212790	G	13	0	13	3e-05
Desulfurobacterium	64159	G	10	0	10	2e-05
Nitrospira	1234	G	35	0	35	7e-05
Thermodesulfovibrio	28261	G	12	0	12	3e-05
Leptospirillum	179	G	10	0	10	2e-05
Thermodesulfobacterium	1740	G	24	0	24	5e-05
Thermodesulfatator	241192	G	15	0	15	3e-05
Endomicrobium	1408194	G	19	0	19	4e-05
Dictyoglomus	13	G	19	0	19	4e-05
Desulfurispirillum	393029	G	17	0	17	4e-05
Caldithrix	187144	G	12	0	12	3e-05
Methanobrevibacter	2172	G	13090	0	13090	0.02781
Methanococcus	2184	G	17	0	17	4e-05
Methanocaldococcus	196118	G	13	0	13	3e-05
Haloarcula	2237	G	16	0	16	3e-05
Natronomonas	63743	G	13	0	13	3e-05
Candidatus Halobonum	1431544	G	18	0	18	4e-05
Halorubrum	56688	G	17	0	17	4e-05
Haloplanus	376170	G	14	0	14	3e-05
Methanosarcina	2207	G	61	0	61	0.00013
Methanococcoides	2225	G	25	0	25	5e-05
Methanoculleus	45989	G	12	0	12	3e-05
Methanocella	570266	G	13	0	13	3e-05
Thermococcus	2263	G	42	0	42	9e-05
Sulfolobus	2284	G	94	0	94	0.0002
Candidatus Nitrosotenuis	1825023	G	10	0	10	2e-05
Homo	9605	G	1426	0	1426	0.00303
Brigitvirus	2733097	G	56	0	56	0.00012
Toutatisvirus	2733138	G	19	0	19	4e-05
Taranisvirus	2733134	G	19	0	19	4e-05
Lughvirus	2733190	G	31	0	31	7e-05
Alphabaculovirus	558016	G	11	0	11	2e-05

### Sheet: VF1139189_1_pe_G
name	taxonomy_id	taxonomy_lvl	kraken_assigned_reads	added_reads	new_est_reads	fraction_total_reads
Blautia	572511	G	55357	0	55357	0.13127
Roseburia	841	G	46944	1162	48106	0.11408
Anaerostipes	207244	G	25828	0	25828	0.06125
Anaerobutyricum	2569097	G	12757	0	12757	0.03025
Lachnospira	28050	G	5092	0	5092	0.01207
Lachnoclostridium	1506553	G	3306	0	3306	0.00784
Mediterraneibacter	2316020	G	3023	0	3023	0.00717
Enterocloster	2719313	G	1620	0	1620	0.00384
Butyrivibrio	830	G	1445	0	1445	0.00343
Lacrimispora	2719231	G	672	0	672	0.00159
Anaerocolumna	1843210	G	640	0	640	0.00152
Lachnoanaerobaculum	1164882	G	515	0	515	0.00122
Pseudobutyrivibrio	46205	G	432	0	432	0.00102
Herbinix	1663717	G	91	0	91	0.00022
Cellulosilyticum	698776	G	87	0	87	0.00021
Anaerotignum	2039240	G	44	0	44	0.0001
Faecalibacterium	216851	G	60112	0	60112	0.14255
Ruminococcus	1263	G	14698	0	14698	0.03485
Ruthenibacterium	1905344	G	1587	0	1587	0.00376
Flavonifractor	946234	G	1221	0	1221	0.0029
Caproiciproducens	1738645	G	230	0	230	0.00055
Ethanoligenens	253238	G	141	0	141	0.00033
Clostridioides	1870884	G	6023	0	6023	0.01428
Romboutsia	1501226	G	1655	0	1655	0.00392
Peptacetobacter	2743582	G	54	0	54	0.00013
Peptoclostridium	1481960	G	45	0	45	0.00011
Paeniclostridium	1849828	G	44	1	45	0.00011
Paraclostridium	1849822	G	27	0	27	6e-05
Filifactor	44259	G	22	0	22	5e-05
Clostridium	1485	G	2909	7364	10273	0.02436
Hungatella	1649459	G	388	0	388	0.00092
Butyricicoccus	580596	G	99	0	99	0.00023
Alkaliphilus	114627	G	80	0	80	0.00019
Geosporobacter	390805	G	53	0	53	0.00013
Caloramator	44258	G	32	0	32	8e-05
Caloranaerobacter	171003	G	31	0	31	7e-05
Hathewaya	1769729	G	24	0	24	6e-05
Candidatus Arthromitus	49082	G	15	0	15	4e-05
Dysosmobacter	2591381	G	1470	0	1470	0.00349
Oscillibacter	459786	G	1404	0	1404	0.00333
Massilistercora	2717089	G	1821	0	1821	0.00432
Aminipila	2060094	G	247	0	247	0.00059
Mogibacterium	86331	G	91	0	91	0.00022
Flintibacter	1918454	G	346	0	346	0.00082
Intestinimonas	1392389	G	92	0	92	0.00022
Thermaerobacter	73918	G	30	0	30	7e-05
Carboxydocella	178898	G	22	0	22	5e-05
Eubacterium	1730	G	1984	0	1984	0.0047
Acetobacterium	33951	G	62	0	62	0.00015
Christensenella	990721	G	743	0	743	0.00176
Hungateiclostridium	2304692	G	164	0	164	0.00039
Thermoclostridium	2304691	G	111	0	111	0.00026
Pseudoclostridium	2304693	G	107	0	107	0.00025
Ruminiclostridium	1508657	G	48	850	898	0.00213
Mageeibacillus	1637257	G	33	0	33	8e-05
Fastidiosipila	236752	G	11	0	11	3e-05
Desulfosporosinus	79206	G	88	0	88	0.00021
Dehalobacter	56112	G	73	0	73	0.00017
Desulfitobacterium	36853	G	70	0	70	0.00017
Desulfotomaculum	1562	G	60	0	60	0.00014
Thermincola	278993	G	59	0	59	0.00014
Thermoanaerosceptrum	2651578	G	26	0	26	6e-05
Desulfallas	2282740	G	22	0	22	5e-05
Syntrophobotulus	51196	G	19	0	19	5e-05
Dehalobacterium	51514	G	14	0	14	3e-05
Desulfofarcimen	2282742	G	13	0	13	3e-05
Petrocella	2603323	G	51	0	51	0.00012
Heliobacterium	2697	G	24	0	24	6e-05
Heliorestis	79598	G	20	0	20	5e-05
Symbiobacterium	2733	G	21	0	21	5e-05
Caldicellulosiruptor	44000	G	113	0	113	0.00027
Thermoanaerobacterium	28895	G	88	0	88	0.00021
Moorella	44260	G	18	0	18	4e-05
Caldanaerobacter	249529	G	25	0	25	6e-05
Thermoanaerobacter	1754	G	17	0	17	4e-05
Carboxydothermus	129957	G	11	0	11	3e-05
Mahella	252965	G	23	0	23	5e-05
Halanaerobium	2330	G	19	0	19	5e-05
Tepidanaerobacter	499228	G	21	0	21	5e-05
Staphylococcus	1279	G	12632	1903	14535	0.03447
Macrococcus	69965	G	16	0	16	4e-05
Salinicoccus	45669	G	10	0	10	2e-05
Bacillus	1386	G	1034	0	1034	0.00245
Lysinibacillus	400634	G	108	0	108	0.00026
Virgibacillus	84406	G	91	0	91	0.00022
Mesobacillus	2675231	G	71	0	71	0.00017
Geobacillus	129337	G	61	0	61	0.00014
Oceanobacillus	182709	G	52	0	52	0.00012
Terribacillus	459532	G	46	0	46	0.00011
Peribacillus	2675229	G	41	0	41	0.0001
Metabacillus	2675233	G	39	0	39	9e-05
Lentibacillus	175304	G	34	0	34	8e-05
Alkalihalobacillus	2675234	G	33	0	33	8e-05
Halobacillus	45667	G	29	0	29	7e-05
Cytobacillus	2675230	G	28	0	28	7e-05
Neobacillus	2675232	G	26	0	26	6e-05
Aeribacillus	1055323	G	24	0	24	6e-05
Paraliobacillus	200903	G	23	0	23	5e-05
Amphibacillus	29331	G	18	0	18	4e-05
Gracilibacillus	74385	G	12	0	12	3e-05
Pontibacillus	289201	G	11	0	11	3e-05
Paenibacillus	44249	G	1492	0	1492	0.00354
Brevibacillus	55080	G	75	0	75	0.00018
Thermobacillus	76632	G	48	0	48	0.00011
Aneurinibacillus	55079	G	42	0	42	0.0001
Cohnella	329857	G	40	0	40	9e-05
Saccharibacillus	456492	G	26	0	26	6e-05
Planococcus	1372	G	99	0	99	0.00023
Solibacillus	648800	G	55	0	55	0.00013
Sporosarcina	1569	G	42	0	42	0.0001
Kurthia	1649	G	36	0	36	9e-05
Jeotgalibacillus	157226	G	27	0	27	6e-05
Ureibacillus	160795	G	11	0	11	3e-05
Gemella	1378	G	93	0	93	0.00022
Exiguobacterium	33986	G	35	0	35	8e-05
Listeria	1637	G	103	8	111	0.00026
Brochothrix	2755	G	17	0	17	4e-05
Novibacillus	1677050	G	33	0	33	8e-05
Staphylospora	2689589	G	15	0	15	4e-05
Kroppenstedtia	1274351	G	14	0	14	3e-05
Tumebacillus	432330	G	39	0	39	9e-05
Alicyclobacillus	29330	G	11	0	11	3e-05
Sporolactobacillus	2077	G	24	0	24	6e-05
Streptococcus	1301	G	1422	0	1422	0.00337
Lactococcus	1357	G	103	0	103	0.00025
Lactobacillus	1578	G	765	2	767	0.00182
Lactiplantibacillus	2767842	G	41	33	74	0.00018
Limosilactobacillus	2742598	G	30	0	30	7e-05
Pediococcus	1253	G	23	0	23	5e-05
Liquorilactobacillus	2767888	G	19	0	19	5e-05
Enterococcus	1350	G	553	0	553	0.00131
Tetragenococcus	51668	G	44	0	44	0.0001
Vagococcus	2737	G	42	0	42	0.0001
Melissococcus	33969	G	11	0	11	3e-05
Leuconostoc	1243	G	90	0	90	0.00021
Weissella	46255	G	49	0	49	0.00012
Oenococcus	46254	G	17	0	17	4e-05
Carnobacterium	2747	G	59	0	59	0.00014
Jeotgalibaca	1470540	G	27	0	27	6e-05
Aerococcus	1375	G	56	0	56	0.00013
Abiotrophia	46123	G	10	0	10	2e-05
Suicoccus	2689587	G	10	0	10	2e-05
Faecalitalea	1573534	G	2471	0	2471	0.00586
Longibaculum	1918538	G	1956	0	1956	0.00464
Erysipelatoclostridium	1505663	G	683	0	683	0.00162
Amedibacterium	2749267	G	474	0	474	0.00112
Faecalibaculum	1729679	G	176	0	176	0.00042
Erysipelothrix	1647	G	167	0	167	0.0004
Intestinibaculum	2679910	G	92	0	92	0.00022
Turicibacter	191303	G	44	0	44	0.0001
Phascolarctobacterium	33024	G	833	0	833	0.00198
Acidaminococcus	904	G	107	0	107	0.00025
Selenomonas	970	G	222	0	222	0.00053
Megamonas	158846	G	59	0	59	0.00014
Methylomusa	2093783	G	37	0	37	9e-05
Sporomusa	2375	G	28	0	28	7e-05
Pelosinus	365348	G	27	0	27	6e-05
Veillonella	29465	G	158	0	158	0.00037
Megasphaera	906	G	104	0	104	0.00025
Dialister	39948	G	49	0	49	0.00012
Murdochiella	1161127	G	74	0	74	0.00018
Peptoniphilus	162289	G	46	0	46	0.00011
Parvimonas	543311	G	25	0	25	6e-05
Anaerococcus	165779	G	20	0	20	5e-05
Finegoldia	150022	G	16	0	16	4e-05
Tissierella	41273	G	41	0	41	0.0001
Gudongella	2692382	G	26	0	26	6e-05
Gottschalkia	1505664	G	15	0	15	4e-05
Ezakiella	1582879	G	11	0	11	3e-05
Ndongobacter	1930845	G	31	0	31	7e-05
Limnochorda	1676651	G	11	0	11	3e-05
Bifidobacterium	1678	G	56035	0	56035	0.13288
Microbacterium	33882	G	158	0	158	0.00037
Curtobacterium	2034	G	123	0	123	0.00029
Leucobacter	55968	G	34	0	34	8e-05
Rathayibacter	33886	G	29	0	29	7e-05
Leifsonia	110932	G	23	0	23	5e-05
Agromyces	33877	G	18	0	18	4e-05
Microterricola	518733	G	18	0	18	4e-05
Candidatus Aquiluna	529881	G	13	0	13	3e-05
Clavibacter	1573	G	10	0	10	2e-05
Cryobacterium	69578	G	10	0	10	2e-05
Arthrobacter	1663	G	98	0	98	0.00023
Rothia	32207	G	53	0	53	0.00013
Pseudarthrobacter	1742993	G	29	0	29	7e-05
Kocuria	57493	G	25	0	25	6e-05
Glutamicibacter	1742989	G	24	0	24	6e-05
Nesterenkonia	57494	G	17	0	17	4e-05
Renibacterium	1645	G	15	3	18	4e-05
Brachybacterium	43668	G	38	0	38	9e-05
Dermabacter	36739	G	21	0	21	5e-05
Janibacter	53457	G	21	0	21	5e-05
Serinicoccus	265976	G	10	0	10	2e-05
Cellulomonas	1707	G	44	0	44	0.0001
Brevibacterium	1696	G	40	0	40	9e-05
Sanguibacter	60919	G	28	0	28	7e-05
Georgenia	154116	G	16	0	16	4e-05
Streptomyces	1883	G	858	2	860	0.00204
Kitasatospora	2063	G	20	0	20	5e-05
Streptacidiphilus	228398	G	19	0	19	5e-05
Corynebacterium	1716	G	287	0	287	0.00068
Mycolicibacterium	1866885	G	138	0	138	0.00033
Mycobacterium	1763	G	95	0	95	0.00023
Mycolicibacter	1073531	G	21	0	21	5e-05
Mycobacteroides	670516	G	20	0	20	5e-05
Nocardia	1817	G	115	0	115	0.00027
Rhodococcus	1827	G	79	0	79	0.00019
Gordonia	2053	G	58	0	58	0.00014
Tsukamurella	2060	G	12	0	12	3e-05
Actinomyces	1654	G	162	0	162	0.00038
Schaalia	2529408	G	86	0	86	0.0002
Arcanobacterium	28263	G	39	0	39	9e-05
Trueperella	1069494	G	32	0	32	8e-05
Flaviflexus	1522056	G	24	0	24	6e-05
Nocardioides	1839	G	112	0	112	0.00027
Aeromicrobium	2040	G	22	303	325	0.00077
Pimelobacter	2044	G	10	0	10	2e-05
Tessaracoccus	72763	G	32	0	32	8e-05
Microlunatus	29404	G	24	0	24	6e-05
Acidipropionibacterium	1912215	G	20	0	20	5e-05
Propionibacterium	1743	G	16	0	16	4e-05
Cutibacterium	1912216	G	13	0	13	3e-05
Amycolatopsis	1813	G	82	0	82	0.00019
Pseudonocardia	1847	G	37	0	37	9e-05
Saccharopolyspora	1835	G	20	0	20	5e-05
Saccharomonospora	1851	G	20	0	20	5e-05
Saccharothrix	2071	G	20	0	20	5e-05
Actinosynnema	40566	G	19	0	19	5e-05
Actinoalloteichus	65496	G	18	0	18	4e-05
Kutzneria	43356	G	16	0	16	4e-05
Allokutzneria	1137960	G	16	0	16	4e-05
Micromonospora	1873	G	124	0	124	0.00029
Actinoplanes	1865	G	36	0	36	9e-05
Salinispora	168694	G	10	0	10	2e-05
Phytohabitans	907364	G	10	0	10	2e-05
Actinomadura	1988	G	40	0	40	9e-05
Thermomonospora	2019	G	12	0	12	3e-05
Streptosporangium	2000	G	34	0	34	8e-05
Nonomuraea	83681	G	15	0	15	4e-05
Streptomonospora	104204	G	11	0	11	3e-05
Candidatus Planktophila	622681	G	41	0	41	0.0001
Nakamurella	53460	G	29	0	29	7e-05
Catenulispora	414878	G	20	0	20	5e-05
Frankia	1854	G	10	0	10	2e-05
Jiangella	281472	G	14	0	14	3e-05
Collinsella	102106	G	19987	0	19987	0.0474
Coriobacterium	33870	G	13	0	13	3e-05
Olsenella	133925	G	213	0	213	0.00051
Libanicoccus	1935188	G	56	0	56	0.00013
Parolsenella	2082587	G	37	0	37	9e-05
Lancefieldella	2767353	G	20	0	20	5e-05
Gordonibacter	644652	G	2567	0	2567	0.00609
Eggerthella	84111	G	928	0	928	0.0022
Adlercreutzia	447020	G	177	0	177	0.00042
Arabia	2005386	G	135	0	135	0.00032
Slackia	84108	G	57	0	57	0.00014
Denitrobacterium	79603	G	53	0	53	0.00013
Phoenicibacter	1981050	G	25	0	25	6e-05
Conexibacter	191494	G	44	0	44	0.0001
Euzebya	908623	G	18	0	18	4e-05
Baekduia	2600304	G	10	0	10	2e-05
Synechococcus	1129	G	121	0	121	0.00029
Thermosynechococcus	146785	G	12	0	12	3e-05
Prochlorococcus	1218	G	16	0	16	4e-05
Geminocystis	669357	G	23	0	23	5e-05
Microcystis	1125	G	25	0	25	6e-05
Candidatus Atelocyanobacterium	1453359	G	10	0	10	2e-05
Moorea	1155738	G	30	0	30	7e-05
Trichodesmium	1205	G	16	0	16	4e-05
Nostoc	1177	G	36	0	36	9e-05
Calothrix	1186	G	29	0	29	7e-05
Fischerella	1190	G	10	0	10	2e-05
Stanieria	102115	G	17	0	17	4e-05
Spiroplasma	2132	G	115	0	115	0.00027
Mesoplasma	46239	G	32	0	32	8e-05
Mycoplasma	2093	G	99	17	116	0.00028
Mycoplasmopsis	2767358	G	14	0	14	3e-05
Acholeplasma	2147	G	73	0	73	0.00017
Dehalococcoides	61434	G	40	0	40	9e-05
Dehalogenimonas	670486	G	37	0	37	9e-05
Pelolinea	1649478	G	26	0	26	6e-05
Anaerolinea	233189	G	15	0	15	4e-05
Roseiflexus	120961	G	20	0	20	5e-05
Chloroflexus	1107	G	13	0	13	3e-05
Candidatus Promineofilum	1988031	G	19	0	19	5e-05
Ktedonosporobacter	2692417	G	15	0	15	4e-05
Sphaerobacter	2056	G	11	0	11	3e-05
Tepidiforma	2682228	G	11	0	11	3e-05
Deinococcus	1298	G	145	0	145	0.00035
Thermus	270	G	23	0	23	5e-05
Meiothermus	65551	G	15	0	15	4e-05
Bacteroides	816	G	7247	0	7247	0.01719
Alistipes	239759	G	4403	0	4403	0.01044
Phocaeicola	909656	G	2163	0	2163	0.00513
Parabacteroides	375288	G	248	117	365	0.00087
Tannerella	195950	G	25	0	25	6e-05
Prevotella	838	G	188	14	202	0.00048
Alloprevotella	1283313	G	21	0	21	5e-05
Odoribacter	283168	G	95	0	95	0.00023
Butyricimonas	574697	G	13	0	13	3e-05
Duncaniella	2518495	G	50	0	50	0.00012
Muribaculum	1918540	G	15	0	15	4e-05
Paludibacter	346096	G	26	0	26	6e-05
Porphyromonas	836	G	17	0	17	4e-05
Barnesiella	397864	G	12	0	12	3e-05
Dysgonomonas	156973	G	10	0	10	2e-05
Alkalitalea	1193324	G	11	0	11	3e-05
Labilibaculum	2060722	G	10	0	10	2e-05
Flavobacterium	237	G	129	0	129	0.00031
Polaribacter	52959	G	57	0	57	0.00014
Aquimarina	290174	G	37	0	37	9e-05
Gramella	292691	G	31	0	31	7e-05
Cellulophaga	104264	G	30	0	30	7e-05
Maribacter	252356	G	26	0	26	6e-05
Capnocytophaga	1016	G	25	0	25	6e-05
Formosa	225842	G	23	0	23	5e-05
Tenacibaculum	104267	G	16	0	16	4e-05
Muricauda	111500	G	15	0	15	4e-05
Myroides	76831	G	13	0	13	3e-05
Winogradskyella	286104	G	12	0	12	3e-05
Nonlabens	363408	G	11	0	11	3e-05
Chryseobacterium	59732	G	209	4	213	0.00051
Elizabethkingia	308865	G	82	0	82	0.00019
Empedobacter	59734	G	18	0	18	4e-05
Blattabacterium	34098	G	36	0	36	9e-05
Hymenobacter	89966	G	123	0	123	0.00029
Pontibacter	323449	G	36	0	36	9e-05
Rufibacter	1379908	G	12	0	12	3e-05
Spirosoma	107	G	39	0	39	9e-05
Fibrella	861914	G	11	0	11	3e-05
Runella	105	G	10	0	10	2e-05
Aquiflexum	280472	G	13	0	13	3e-05
Echinicola	390846	G	12	0	12	3e-05
Pedobacter	84567	G	74	0	74	0.00018
Mucilaginibacter	423349	G	73	0	73	0.00017
Sphingobacterium	28453	G	27	0	27	6e-05
Anseongella	1773450	G	11	0	11	3e-05
Chitinophaga	79328	G	45	0	45	0.00011
Flavisolibacter	398041	G	29	0	29	7e-05
Niabella	379899	G	24	0	24	6e-05
Arachidicoccus	1769012	G	14	0	14	3e-05
Panacibacter	1874621	G	10	0	10	2e-05
Salinibacter	146918	G	13	0	13	3e-05
Prosthecochloris	1101	G	41	0	41	0.0001
Chlorobium	1091	G	24	0	24	6e-05
Pelodictyon	1099	G	15	0	15	4e-05
Chlorobaculum	256319	G	38	0	38	9e-05
Chloroherpeton	100715	G	30	0	30	7e-05
Ignavibacterium	795750	G	52	0	52	0.00012
Fibrobacter	832	G	44	0	44	0.0001
Salmonella	590	G	217	0	217	0.00051
Klebsiella	570	G	196	0	196	0.00046
Enterobacter	547	G	141	0	141	0.00033
Citrobacter	544	G	100	0	100	0.00024
Cronobacter	413496	G	35	0	35	8e-05
Kosakonia	1330547	G	29	0	29	7e-05
Leclercia	83654	G	24	0	24	6e-05
Pseudescherichia	2055880	G	14	0	14	3e-05
Escherichia	561	G	12	0	12	3e-05
Raoultella	160674	G	11	0	11	3e-05
Scandinavium	2726810	G	10	0	10	2e-05
Atlantibacter	1903434	G	10	0	10	2e-05
Pluralibacter	1330546	G	10	0	10	2e-05
Serratia	613	G	87	0	87	0.00021
Yersinia	629	G	77	0	77	0.00018
Pantoea	53335	G	55	0	55	0.00013
Erwinia	551	G	53	0	53	0.00013
Buchnera	32199	G	12	0	12	3e-05
Providencia	586	G	50	0	50	0.00012
Proteus	583	G	14	0	14	3e-05
Morganella	581	G	11	0	11	3e-05
Photorhabdus	29487	G	11	0	11	3e-05
Xenorhabdus	626	G	10	0	10	2e-05
Dickeya	204037	G	49	0	49	0.00012
Pectobacterium	122277	G	36	0	36	9e-05
Hafnia	568	G	10	0	10	2e-05
Pragia	82984	G	10	0	10	2e-05
Pseudomonas	286	G	882	11	893	0.00212
Acinetobacter	469	G	157	0	157	0.00037
Psychrobacter	497	G	19	0	19	5e-05
Alteromonas	226	G	52	0	52	0.00012
Marinobacter	2742	G	41	0	41	0.0001
Glaciecola	89404	G	21	0	21	5e-05
Hydrocarboniclastica	2650549	G	19	0	19	5e-05
Salinimonas	288793	G	10	0	10	2e-05
Pseudoalteromonas	53246	G	128	0	128	0.0003
Shewanella	22	G	96	0	96	0.00023
Colwellia	28228	G	17	0	17	4e-05
Moritella	58050	G	11	0	11	3e-05
Ferrimonas	44011	G	11	0	11	3e-05
Stenotrophomonas	40323	G	154	0	154	0.00037
Xanthomonas	338	G	95	0	95	0.00023
Lysobacter	68	G	51	0	51	0.00012
Luteimonas	83614	G	20	0	20	5e-05
Thermomonas	141948	G	16	0	16	4e-05
Arenimonas	490567	G	12	0	12	3e-05
Dyella	231454	G	20	0	20	5e-05
Halomonas	2745	G	102	0	102	0.00024
Alcanivorax	59753	G	60	0	60	0.00014
Ketobacter	2025617	G	12	0	12	3e-05
Neptunomonas	75687	G	18	0	18	4e-05
Bermanella	599651	G	14	0	14	3e-05
Marinomonas	28253	G	11	0	11	3e-05
Kangiella	261963	G	44	0	44	0.0001
Reinekea	230494	G	21	0	21	5e-05
Haemophilus	724	G	62	0	62	0.00015
Mannheimia	75984	G	25	0	25	6e-05
Pasteurella	745	G	23	0	23	5e-05
Actinobacillus	713	G	19	0	19	5e-05
Gallibacterium	155493	G	11	0	11	3e-05
Vibrio	662	G	176	0	176	0.00042
Photobacterium	657	G	24	0	24	6e-05
Aeromonas	642	G	115	0	115	0.00027
Tolumonas	43947	G	12	0	12	3e-05
Succinivibrio	83770	G	13	0	13	3e-05
Nitrosococcus	1227	G	33	0	33	8e-05
Thiodictyon	53392	G	10	0	10	2e-05
Rheinheimera	67575	G	10	0	10	2e-05
Thioalkalivibrio	106633	G	15	0	15	4e-05
Spiribacter	1335745	G	15	0	15	4e-05
Acidihalobacter	1765964	G	14	0	14	3e-05
Microbulbifer	48073	G	69	0	69	0.00016
Simiduia	447467	G	10	0	10	2e-05
Halioglobus	1217416	G	11	0	11	3e-05
Thiomicrorhabdus	2039723	G	24	0	24	6e-05
Cycloclasticus	34067	G	18	0	18	4e-05
Francisella	262	G	31	0	31	7e-05
Legionella	445	G	49	0	49	0.00012
Aquicella	254245	G	14	0	14	3e-05
Frischella	1335631	G	11	0	11	3e-05
Dichelobacter	869	G	18	0	18	4e-05
Methylomonas	416	G	13	0	13	3e-05
Acidiferrobacter	986106	G	14	0	14	3e-05
Rhizobium	379	G	195	0	195	0.00046
Agrobacterium	357	G	82	0	82	0.00019
Neorhizobium	1525371	G	13	0	13	3e-05
Sinorhizobium	28105	G	43	0	43	0.0001
Ensifer	106591	G	17	0	17	4e-05
Bradyrhizobium	374	G	156	0	156	0.00037
Bosea	85413	G	46	0	46	0.00011
Rhodopseudomonas	1073	G	27	0	27	6e-05
Oligotropha	40136	G	17	0	17	4e-05
Tardiphaga	1395974	G	12	0	12	3e-05
Mesorhizobium	68287	G	102	0	102	0.00024
Phyllobacterium	28100	G	15	0	15	4e-05
Methylobacterium	407	G	84	0	84	0.0002
Methylorubrum	2282523	G	34	0	34	8e-05
Microvirga	186650	G	24	0	24	6e-05
Devosia	46913	G	35	0	35	8e-05
Rhodomicrobium	1068	G	11	0	11	3e-05
Ochrobactrum	528	G	34	282	316	0.00075
Martelella	293088	G	21	0	21	5e-05
Aureimonas	414371	G	17	0	17	4e-05
Bartonella	773	G	35	0	35	8e-05
Ancylobacter	99	G	11	0	11	3e-05
Paracoccus	265	G	112	0	112	0.00027
Labrenzia	478070	G	38	0	38	9e-05
Sulfitobacter	60136	G	35	0	35	8e-05
Stappia	152161	G	34	0	34	8e-05
Octadecabacter	53945	G	31	0	31	7e-05
Leisingera	191028	G	29	0	29	7e-05
Celeribacter	875170	G	26	0	26	6e-05
Roseobacter	2433	G	25	1	26	6e-05
Yangia	354203	G	23	0	23	5e-05
Rhodobacter	1060	G	18	0	18	4e-05
Rhodovulum	34008	G	18	0	18	4e-05
Salipiger	263377	G	18	0	18	4e-05
Phaeobacter	302485	G	17	0	17	4e-05
Litoreibacter	947567	G	17	0	17	4e-05
Roseovarius	74030	G	15	0	15	4e-05
Marinovum	367771	G	12	0	12	3e-05
Pseudohalocynthiibacter	1759417	G	11	0	11	3e-05
Ketogulonicigenium	92944	G	11	0	11	3e-05
Haematobacter	366614	G	11	0	11	3e-05
Pannonibacter	227873	G	10	0	10	2e-05
Sphingomonas	13687	G	146	0	146	0.00035
Sphingobium	165695	G	62	0	62	0.00015
Novosphingobium	165696	G	35	0	35	8e-05
Sphingopyxis	165697	G	19	0	19	5e-05
Sphingorhabdus	1434046	G	10	0	10	2e-05
Altererythrobacter	361177	G	36	0	36	9e-05
Erythrobacter	1041	G	14	0	14	3e-05
Azospirillum	191	G	88	0	88	0.00021
Magnetospirillum	13134	G	28	0	28	7e-05
Rhodospirillum	1081	G	11	0	11	3e-05
Acetobacter	434	G	40	0	40	9e-05
Komagataeibacter	1434011	G	28	0	28	7e-05
Gluconobacter	441	G	13	0	13	3e-05
Roseomonas	125216	G	13	0	13	3e-05
Brevundimonas	41275	G	37	0	37	9e-05
Caulobacter	75	G	32	0	32	8e-05
Ehrlichia	943	G	20	0	20	5e-05
Rickettsia	780	G	12	0	12	3e-05
Polymorphum	991903	G	12	0	12	3e-05
Emcibacter	1602338	G	20	0	20	5e-05
Candidatus Pelagibacter	198251	G	11	0	11	3e-05
Campylobacter	194	G	1352	0	1352	0.00321
Arcobacter	28196	G	76	0	76	0.00018
Halarcobacter	2321115	G	25	0	25	6e-05
Sulfurospirillum	57665	G	44	0	44	0.0001
Helicobacter	209	G	49	0	49	0.00012
Sulfurovum	265570	G	22	0	22	5e-05
Sulfuricurvum	286130	G	10	0	10	2e-05
Nitratiruptor	269258	G	10	0	10	2e-05
Desulfovibrio	872	G	187	0	187	0.00044
Pseudodesulfovibrio	2035811	G	51	0	51	0.00012
Desulfomicrobium	898	G	40	0	40	9e-05
Geobacter	28231	G	108	0	108	0.00026
Geoalkalibacter	392332	G	12	0	12	3e-05
Pelobacter	18	G	48	0	48	0.00011
Desulfuromonas	890	G	33	0	33	8e-05
Myxococcus	32	G	52	0	52	0.00012
Corallococcus	83461	G	25	0	25	6e-05
Anaeromyxobacter	161492	G	22	0	22	5e-05
Vulgatibacter	1524214	G	10	0	10	2e-05
Sorangium	39643	G	15	0	15	4e-05
Labilithrix	1524217	G	11	0	11	3e-05
Haliangium	162027	G	12	0	12	3e-05
Desulfobacula	28222	G	37	0	37	9e-05
Desulfosarcina	2299	G	31	0	31	7e-05
Desulfococcus	896	G	11	0	11	3e-05
Desulfobacterium	2295	G	10	0	10	2e-05
Desulfatibacillum	218207	G	10	0	10	2e-05
Desulfobulbus	893	G	15	0	15	4e-05
Desulfopila	429014	G	10	0	10	2e-05
Hippea	84404	G	25	0	25	6e-05
Bradymonas	1779136	G	20	0	20	5e-05
Desulfarculus	453229	G	13	0	13	3e-05
Burkholderia	32008	G	327	0	327	0.00078
Cupriavidus	106589	G	100	0	100	0.00024
Paraburkholderia	1822464	G	89	0	89	0.00021
Pandoraea	93217	G	79	0	79	0.00019
Ralstonia	48736	G	35	0	35	8e-05
Polynucleobacter	44013	G	18	0	18	4e-05
Variovorax	34072	G	77	0	77	0.00018
Polaromonas	52972	G	75	0	75	0.00018
Acidovorax	12916	G	71	0	71	0.00017
Hydrogenophaga	47420	G	37	0	37	9e-05
Delftia	80865	G	31	0	31	7e-05
Ottowia	219181	G	23	0	23	5e-05
Comamonas	283	G	23	0	23	5e-05
Rhodoferax	28065	G	19	0	19	5e-05
Ramlibacter	174951	G	19	0	19	5e-05
Limnohabitans	665874	G	19	0	19	5e-05
Diaphorobacter	238749	G	16	0	16	4e-05
Serpentinomonas	2490452	G	10	0	10	2e-05
Achromobacter	222	G	68	0	68	0.00016
Bordetella	517	G	60	0	60	0.00014
Pigmentiphaga	152267	G	22	0	22	5e-05
Alcaligenes	507	G	10	0	10	2e-05
Massilia	149698	G	81	0	81	0.00019
Janthinobacterium	29580	G	34	0	34	8e-05
Herbaspirillum	963	G	22	0	22	5e-05
Rhizobacter	212743	G	18	0	18	4e-05
Chromobacterium	535	G	21	0	21	5e-05
Iodobacter	32014	G	19	0	19	5e-05
Chitinibacter	230666	G	13	0	13	3e-05
Aquitalea	407217	G	11	0	11	3e-05
Neisseria	482	G	56	0	56	0.00013
Nitrosospira	35798	G	20	0	20	5e-05
Nitrosomonas	914	G	17	0	17	4e-05
Azoarcus	12960	G	54	0	54	0.00013
Thauera	33057	G	11	0	11	3e-05
Casimicrobium	2706000	G	17	0	17	4e-05
Bdellovibrio	958	G	35	0	35	8e-05
Halobacteriovorax	1652133	G	10	0	10	2e-05
Acidithiobacillus	119977	G	18	0	18	4e-05
Mariprofundus	377315	G	10	0	10	2e-05
Akkermansia	239934	G	4860	0	4860	0.01152
Verrucomicrobium	2735	G	12	0	12	3e-05
Ereboglobus	2028344	G	14	0	14	3e-05
Methylacidiphilum	511745	G	20	0	20	5e-05
Planctomyces	118	G	15	0	15	4e-05
Bremerella	2714594	G	10	0	10	2e-05
Gemmata	113	G	12	0	12	3e-05
Isosphaera	127	G	14	0	14	3e-05
Anaerohalosphaera	2690159	G	23	0	23	5e-05
Phycisphaera	666508	G	11	0	11	3e-05
Chlamydia	810	G	24	0	24	6e-05
Treponema	157	G	277	0	277	0.00066
Sphaerochaeta	399320	G	34	0	34	8e-05
Spirochaeta	146	G	14	0	14	3e-05
Sediminispirochaeta	1911556	G	11	0	11	3e-05
Borreliella	64895	G	19	0	19	5e-05
Borrelia	138	G	13	0	13	3e-05
Brachyspira	29521	G	55	0	55	0.00013
Leptospira	171	G	31	0	31	7e-05
Fusobacterium	848	G	129	0	129	0.00031
Ilyobacter	167639	G	23	0	23	5e-05
Leptotrichia	32067	G	82	0	82	0.00019
Sebaldella	32068	G	43	0	43	0.0001
Granulicella	940557	G	19	0	19	5e-05
Acidobacterium	33973	G	16	0	16	4e-05
Edaphobacter	388463	G	11	0	11	3e-05
Candidatus Solibacter	332162	G	29	0	29	7e-05
Chloracidobacterium	458032	G	29	0	29	7e-05
Thermotoga	2335	G	21	0	21	5e-05
Pseudothermotoga	1643951	G	19	0	19	5e-05
Thermosipho	2420	G	16	0	16	4e-05
Kosmotoga	651456	G	13	0	13	3e-05
Defluviitoga	1511648	G	13	0	13	3e-05
Cloacibacillus	508459	G	23	0	23	5e-05
Jonquetella	428711	G	12	0	12	3e-05
Nitrospira	1234	G	20	0	20	5e-05
Thermodesulfovibrio	28261	G	11	0	11	3e-05
Denitrovibrio	117999	G	25	0	25	6e-05
Vampirococcus	1930592	G	18	0	18	4e-05
Caldithrix	187144	G	18	0	18	4e-05
Desulfurispirillum	393029	G	17	0	17	4e-05
Methanobrevibacter	2172	G	4289	0	4289	0.01017
Methanocaldococcus	196118	G	15	0	15	4e-05
Natronomonas	63743	G	33	0	33	8e-05
Halorubrum	56688	G	10	0	10	2e-05
Halopiger	387342	G	12	0	12	3e-05
Methanosarcina	2207	G	41	0	41	0.0001
Methanosalsum	196136	G	13	0	13	3e-05
Methanocorpusculum	2192	G	14	0	14	3e-05
Methanospirillum	2202	G	10	0	10	2e-05
Thermococcus	2263	G	63	0	63	0.00015
Pyrococcus	2260	G	20	0	20	5e-05
Sulfolobus	2284	G	94	0	94	0.00022
Vulcanisaeta	164450	G	17	0	17	4e-05
Nitrosopumilus	338191	G	10	0	10	2e-05
Homo	9605	G	1289	0	1289	0.00306
Brigitvirus	2733097	G	190	0	190	0.00045
Toutatisvirus	2733138	G	141	0	141	0.00033

### Sheet: VF1139210_1_pe_G
name	taxonomy_id	taxonomy_lvl	kraken_assigned_reads	added_reads	new_est_reads	fraction_total_reads
Roseburia	841	G	50753	1394	52147	0.12912
Blautia	572511	G	49653	0	49653	0.12295
Anaerostipes	207244	G	24808	0	24808	0.06143
Anaerobutyricum	2569097	G	11951	0	11951	0.02959
Lachnospira	28050	G	5798	0	5798	0.01436
Lachnoclostridium	1506553	G	3174	0	3174	0.00786
Mediterraneibacter	2316020	G	3026	0	3026	0.00749
Enterocloster	2719313	G	1571	0	1571	0.00389
Butyrivibrio	830	G	1358	0	1358	0.00336
Lacrimispora	2719231	G	642	0	642	0.00159
Anaerocolumna	1843210	G	511	0	511	0.00127
Lachnoanaerobaculum	1164882	G	453	0	453	0.00112
Pseudobutyrivibrio	46205	G	398	0	398	0.00099
Cellulosilyticum	698776	G	88	0	88	0.00022
Herbinix	1663717	G	68	0	68	0.00017
Anaerotignum	2039240	G	32	0	32	8e-05
Faecalibacterium	216851	G	60978	0	60978	0.15099
Ruminococcus	1263	G	14807	0	14807	0.03666
Ruthenibacterium	1905344	G	1511	0	1511	0.00374
Flavonifractor	946234	G	1165	0	1165	0.00288
Caproiciproducens	1738645	G	198	0	198	0.00049
Ethanoligenens	253238	G	139	0	139	0.00034
Clostridioides	1870884	G	5524	0	5524	0.01368
Romboutsia	1501226	G	1665	0	1665	0.00412
Peptacetobacter	2743582	G	63	0	63	0.00016
Peptoclostridium	1481960	G	46	0	46	0.00011
Paeniclostridium	1849828	G	36	1	37	9e-05
Paraclostridium	1849822	G	32	0	32	8e-05
Acetoanaerobium	186831	G	19	0	19	5e-05
Filifactor	44259	G	16	0	16	4e-05
Clostridium	1485	G	2842	13147	15989	0.03959
Hungatella	1649459	G	356	0	356	0.00088
Butyricicoccus	580596	G	90	0	90	0.00022
Alkaliphilus	114627	G	66	0	66	0.00016
Caloramator	44258	G	43	0	43	0.00011
Geosporobacter	390805	G	40	0	40	0.0001
Caloranaerobacter	171003	G	34	0	34	8e-05
Hathewaya	1769729	G	27	0	27	7e-05
Crassaminicella	1848399	G	20	0	20	5e-05
Candidatus Arthromitus	49082	G	13	0	13	3e-05
Dysosmobacter	2591381	G	1490	0	1490	0.00369
Oscillibacter	459786	G	1364	0	1364	0.00338
Massilistercora	2717089	G	1633	0	1633	0.00404
Aminipila	2060094	G	209	0	209	0.00052
Mogibacterium	86331	G	75	0	75	0.00019
Flintibacter	1918454	G	364	0	364	0.0009
Intestinimonas	1392389	G	80	0	80	0.0002
Thermaerobacter	73918	G	24	0	24	6e-05
Carboxydocella	178898	G	21	0	21	5e-05
Eubacterium	1730	G	1922	0	1922	0.00476
Acetobacterium	33951	G	73	0	73	0.00018
Christensenella	990721	G	732	0	732	0.00181
Desulfosporosinus	79206	G	80	0	80	0.0002
Dehalobacter	56112	G	75	0	75	0.00019
Desulfitobacterium	36853	G	74	0	74	0.00018
Desulfotomaculum	1562	G	50	0	50	0.00012
Thermincola	278993	G	45	0	45	0.00011
Syntrophobotulus	51196	G	40	0	40	0.0001
Desulfallas	2282740	G	15	0	15	4e-05
Dehalobacterium	51514	G	13	0	13	3e-05
Desulfofarcimen	2282742	G	12	0	12	3e-05
Thermoanaerosceptrum	2651578	G	12	0	12	3e-05
Hungateiclostridium	2304692	G	132	0	132	0.00033
Thermoclostridium	2304691	G	82	0	82	0.0002
Pseudoclostridium	2304693	G	63	0	63	0.00016
Ruminiclostridium	1508657	G	40	1097	1137	0.00282
Mageeibacillus	1637257	G	32	0	32	8e-05
Petrocella	2603323	G	55	0	55	0.00014
Heliobacterium	2697	G	33	0	33	8e-05
Heliorestis	79598	G	18	0	18	4e-05
Symbiobacterium	2733	G	21	0	21	5e-05
Caldicellulosiruptor	44000	G	96	0	96	0.00024
Thermoanaerobacterium	28895	G	77	0	77	0.00019
Moorella	44260	G	19	0	19	5e-05
Ammonifex	42837	G	15	0	15	4e-05
Thermoanaerobacter	1754	G	29	0	29	7e-05
Caldanaerobacter	249529	G	28	0	28	7e-05
Mahella	252965	G	35	0	35	9e-05
Halothermothrix	32636	G	10	0	10	2e-05
Tepidanaerobacter	499228	G	17	0	17	4e-05
Staphylococcus	1279	G	5413	880	6293	0.01558
Macrococcus	69965	G	28	0	28	7e-05
Bacillus	1386	G	921	0	921	0.00228
Virgibacillus	84406	G	101	0	101	0.00025
Lysinibacillus	400634	G	83	0	83	0.00021
Mesobacillus	2675231	G	73	0	73	0.00018
Peribacillus	2675229	G	47	0	47	0.00012
Geobacillus	129337	G	41	0	41	0.0001
Oceanobacillus	182709	G	38	0	38	9e-05
Metabacillus	2675233	G	38	0	38	9e-05
Neobacillus	2675232	G	36	0	36	9e-05
Terribacillus	459532	G	34	0	34	8e-05
Lentibacillus	175304	G	33	0	33	8e-05
Halobacillus	45667	G	29	0	29	7e-05
Amphibacillus	29331	G	27	0	27	7e-05
Alkalihalobacillus	2675234	G	24	0	24	6e-05
Cytobacillus	2675230	G	24	0	24	6e-05
Gracilibacillus	74385	G	18	0	18	4e-05
Aeribacillus	1055323	G	14	0	14	3e-05
Pontibacillus	289201	G	14	0	14	3e-05
Paraliobacillus	200903	G	12	0	12	3e-05
Paenibacillus	44249	G	1253	0	1253	0.0031
Brevibacillus	55080	G	96	0	96	0.00024
Cohnella	329857	G	50	0	50	0.00012
Aneurinibacillus	55079	G	44	0	44	0.00011
Thermobacillus	76632	G	26	0	26	6e-05
Saccharibacillus	456492	G	26	0	26	6e-05
Planococcus	1372	G	64	0	64	0.00016
Solibacillus	648800	G	55	0	55	0.00014
Sporosarcina	1569	G	53	0	53	0.00013
Jeotgalibacillus	157226	G	37	0	37	9e-05
Kurthia	1649	G	32	0	32	8e-05
Ureibacillus	160795	G	13	0	13	3e-05
Paenisporosarcina	651660	G	10	0	10	2e-05
Listeria	1637	G	100	8	108	0.00027
Brochothrix	2755	G	25	0	25	6e-05
Gemella	1378	G	84	0	84	0.00021
Exiguobacterium	33986	G	27	0	27	7e-05
Novibacillus	1677050	G	25	0	25	6e-05
Staphylospora	2689589	G	19	0	19	5e-05
Laceyella	292635	G	13	0	13	3e-05
Tumebacillus	432330	G	28	0	28	7e-05
Alicyclobacillus	29330	G	15	0	15	4e-05
Sporolactobacillus	2077	G	22	0	22	5e-05
Streptococcus	1301	G	1416	0	1416	0.00351
Lactococcus	1357	G	104	0	104	0.00026
Lactobacillus	1578	G	712	2	714	0.00177
Lactiplantibacillus	2767842	G	30	27	57	0.00014
Limosilactobacillus	2742598	G	20	0	20	5e-05
Liquorilactobacillus	2767888	G	19	0	19	5e-05
Pediococcus	1253	G	17	0	17	4e-05
Enterococcus	1350	G	566	0	566	0.0014
Vagococcus	2737	G	62	0	62	0.00015
Tetragenococcus	51668	G	42	0	42	0.0001
Melissococcus	33969	G	16	0	16	4e-05
Leuconostoc	1243	G	89	0	89	0.00022
Weissella	46255	G	61	0	61	0.00015
Oenococcus	46254	G	27	0	27	7e-05
Carnobacterium	2747	G	69	0	69	0.00017
Jeotgalibaca	1470540	G	17	0	17	4e-05
Aerococcus	1375	G	34	0	34	8e-05
Longibaculum	1918538	G	2224	0	2224	0.00551
Faecalitalea	1573534	G	2200	0	2200	0.00545
Erysipelatoclostridium	1505663	G	641	0	641	0.00159
Amedibacterium	2749267	G	515	0	515	0.00128
Erysipelothrix	1647	G	157	0	157	0.00039
Faecalibaculum	1729679	G	155	0	155	0.00038
Intestinibaculum	2679910	G	100	0	100	0.00025
Turicibacter	191303	G	49	0	49	0.00012
Phascolarctobacterium	33024	G	1034	0	1034	0.00256
Acidaminococcus	904	G	94	0	94	0.00023
Selenomonas	970	G	189	0	189	0.00047
Megamonas	158846	G	51	0	51	0.00013
Pectinatus	864	G	12	0	12	3e-05
Methylomusa	2093783	G	34	0	34	8e-05
Pelosinus	365348	G	25	0	25	6e-05
Sporomusa	2375	G	23	0	23	6e-05
Veillonella	29465	G	162	0	162	0.0004
Megasphaera	906	G	108	0	108	0.00027
Dialister	39948	G	32	0	32	8e-05
Murdochiella	1161127	G	89	0	89	0.00022
Peptoniphilus	162289	G	51	0	51	0.00013
Parvimonas	543311	G	26	0	26	6e-05
Anaerococcus	165779	G	23	0	23	6e-05
Finegoldia	150022	G	15	0	15	4e-05
Gudongella	2692382	G	30	0	30	7e-05
Tissierella	41273	G	23	0	23	6e-05
Gottschalkia	1505664	G	21	0	21	5e-05
Ezakiella	1582879	G	13	0	13	3e-05
Ndongobacter	1930845	G	29	0	29	7e-05
Limnochorda	1676651	G	17	0	17	4e-05
Bifidobacterium	1678	G	47314	0	47314	0.11715
Curtobacterium	2034	G	213	0	213	0.00053
Microbacterium	33882	G	128	0	128	0.00032
Leucobacter	55968	G	46	0	46	0.00011
Leifsonia	110932	G	38	0	38	9e-05
Rathayibacter	33886	G	32	0	32	8e-05
Candidatus Aquiluna	529881	G	18	0	18	4e-05
Cryobacterium	69578	G	17	0	17	4e-05
Agromyces	33877	G	14	0	14	3e-05
Microterricola	518733	G	10	0	10	2e-05
Arthrobacter	1663	G	83	0	83	0.00021
Rothia	32207	G	57	0	57	0.00014
Pseudarthrobacter	1742993	G	36	0	36	9e-05
Glutamicibacter	1742989	G	34	0	34	8e-05
Kocuria	57493	G	29	0	29	7e-05
Renibacterium	1645	G	16	4	20	5e-05
Nesterenkonia	57494	G	11	0	11	3e-05
Brachybacterium	43668	G	49	0	49	0.00012
Devriesea	472568	G	19	0	19	5e-05
Dermabacter	36739	G	12	0	12	3e-05
Cellulomonas	1707	G	42	2	44	0.00011
Serinicoccus	265976	G	15	0	15	4e-05
Janibacter	53457	G	13	0	13	3e-05
Sanguibacter	60919	G	33	0	33	8e-05
Brevibacterium	1696	G	31	0	31	8e-05
Corynebacterium	1716	G	318	0	318	0.00079
Mycolicibacterium	1866885	G	134	0	134	0.00033
Mycobacterium	1763	G	118	0	118	0.00029
Mycolicibacter	1073531	G	14	0	14	3e-05
Mycobacteroides	670516	G	11	0	11	3e-05
Nocardia	1817	G	119	0	119	0.00029
Rhodococcus	1827	G	91	0	91	0.00023
Gordonia	2053	G	44	0	44	0.00011
Streptomyces	1883	G	856	1	857	0.00212
Kitasatospora	2063	G	23	0	23	6e-05
Streptacidiphilus	228398	G	23	0	23	6e-05
Actinomyces	1654	G	115	0	115	0.00028
Schaalia	2529408	G	101	0	101	0.00025
Arcanobacterium	28263	G	31	0	31	8e-05
Trueperella	1069494	G	27	0	27	7e-05
Flaviflexus	1522056	G	21	0	21	5e-05
Nocardioides	1839	G	103	0	103	0.00026
Tessaracoccus	72763	G	32	0	32	8e-05
Acidipropionibacterium	1912215	G	17	0	17	4e-05
Microlunatus	29404	G	14	0	14	3e-05
Cutibacterium	1912216	G	13	0	13	3e-05
Amycolatopsis	1813	G	60	0	60	0.00015
Pseudonocardia	1847	G	44	0	44	0.00011
Saccharopolyspora	1835	G	28	0	28	7e-05
Actinosynnema	40566	G	18	0	18	4e-05
Actinoalloteichus	65496	G	18	0	18	4e-05
Saccharothrix	2071	G	14	0	14	3e-05
Allokutzneria	1137960	G	14	0	14	3e-05
Kutzneria	43356	G	13	0	13	3e-05
Micromonospora	1873	G	127	0	127	0.00031
Actinoplanes	1865	G	34	0	34	8e-05
Actinomadura	1988	G	60	0	60	0.00015
Streptosporangium	2000	G	21	0	21	5e-05
Nonomuraea	83681	G	18	0	18	4e-05
Nocardiopsis	2013	G	10	0	10	2e-05
Candidatus Planktophila	622681	G	31	0	31	8e-05
Catenulispora	414878	G	18	0	18	4e-05
Nakamurella	53460	G	17	0	17	4e-05
Actinopolyspora	1849	G	13	0	13	3e-05
Jiangella	281472	G	13	0	13	3e-05
Stackebrandtia	283810	G	10	0	10	2e-05
Collinsella	102106	G	16657	0	16657	0.04124
Olsenella	133925	G	200	0	200	0.0005
Libanicoccus	1935188	G	39	0	39	0.0001
Parolsenella	2082587	G	30	0	30	7e-05
Lancefieldella	2767353	G	15	0	15	4e-05
Gordonibacter	644652	G	1979	0	1979	0.0049
Eggerthella	84111	G	778	0	778	0.00193
Adlercreutzia	447020	G	176	0	176	0.00044
Arabia	2005386	G	105	0	105	0.00026
Slackia	84108	G	84	0	84	0.00021
Denitrobacterium	79603	G	43	0	43	0.00011
Phoenicibacter	1981050	G	22	0	22	5e-05
Cryptobacterium	84162	G	18	0	18	4e-05
Conexibacter	191494	G	48	0	48	0.00012
Rubrobacter	42255	G	14	0	14	3e-05
Baekduia	2600304	G	13	0	13	3e-05
Euzebya	908623	G	14	0	14	3e-05
Synechococcus	1129	G	93	0	93	0.00023
Cyanobium	167375	G	11	0	11	3e-05
Thermosynechococcus	146785	G	10	0	10	2e-05
Leptolyngbya	47251	G	19	0	19	5e-05
Prochlorococcus	1218	G	18	0	18	4e-05
Acaryochloris	155977	G	13	0	13	3e-05
Moorea	1155738	G	33	0	33	8e-05
Trichodesmium	1205	G	21	0	21	5e-05
Microcystis	1125	G	31	0	31	8e-05
Geminocystis	669357	G	24	0	24	6e-05
Nostoc	1177	G	54	0	54	0.00013
Calothrix	1186	G	28	0	28	7e-05
Microchaete	188910	G	14	0	14	3e-05
Fischerella	1190	G	12	0	12	3e-05
Stanieria	102115	G	12	0	12	3e-05
Gloeomargarita	1188227	G	15	0	15	4e-05
Spiroplasma	2132	G	109	0	109	0.00027
Mesoplasma	46239	G	19	0	19	5e-05
Mycoplasma	2093	G	85	16	101	0.00025
Mycoplasmopsis	2767358	G	20	0	20	5e-05
Acholeplasma	2147	G	43	0	43	0.00011
Dehalococcoides	61434	G	37	0	37	9e-05
Dehalogenimonas	670486	G	30	0	30	7e-05
Pelolinea	1649478	G	22	0	22	5e-05
Anaerolinea	233189	G	11	0	11	3e-05
Chloroflexus	1107	G	16	0	16	4e-05
Roseiflexus	120961	G	15	0	15	4e-05
Ktedonosporobacter	2692417	G	24	0	24	6e-05
Candidatus Promineofilum	1988031	G	19	0	19	5e-05
Tepidiforma	2682228	G	16	0	16	4e-05
Sphaerobacter	2056	G	13	0	13	3e-05
Deinococcus	1298	G	116	0	116	0.00029
Meiothermus	65551	G	20	0	20	5e-05
Thermus	270	G	18	0	18	4e-05
Bacteroides	816	G	8011	0	8011	0.01984
Alistipes	239759	G	4716	0	4716	0.01168
Phocaeicola	909656	G	2346	0	2346	0.00581
Parabacteroides	375288	G	307	162	469	0.00116
Tannerella	195950	G	36	0	36	9e-05
Prevotella	838	G	168	14	182	0.00045
Alloprevotella	1283313	G	14	0	14	3e-05
Paraprevotella	577309	G	13	0	13	3e-05
Odoribacter	283168	G	117	0	117	0.00029
Butyricimonas	574697	G	17	0	17	4e-05
Duncaniella	2518495	G	33	0	33	8e-05
Muribaculum	1918540	G	22	0	22	5e-05
Porphyromonas	836	G	25	0	25	6e-05
Paludibacter	346096	G	23	0	23	6e-05
Barnesiella	397864	G	19	0	19	5e-05
Flavobacterium	237	G	153	0	153	0.00038
Polaribacter	52959	G	44	0	44	0.00011
Capnocytophaga	1016	G	29	0	29	7e-05
Cellulophaga	104264	G	29	0	29	7e-05
Aquimarina	290174	G	22	0	22	5e-05
Gramella	292691	G	21	0	21	5e-05
Formosa	225842	G	18	0	18	4e-05
Maribacter	252356	G	16	0	16	4e-05
Myroides	76831	G	14	0	14	3e-05
Muricauda	111500	G	13	0	13	3e-05
Nonlabens	363408	G	12	0	12	3e-05
Chryseobacterium	59732	G	164	8	172	0.00043
Elizabethkingia	308865	G	73	0	73	0.00018
Empedobacter	59734	G	18	0	18	4e-05
Blattabacterium	34098	G	36	0	36	9e-05
Hymenobacter	89966	G	106	0	106	0.00026
Pontibacter	323449	G	23	0	23	6e-05
Rufibacter	1379908	G	11	0	11	3e-05
Spirosoma	107	G	27	0	27	7e-05
Runella	105	G	12	0	12	3e-05
Aquiflexum	280472	G	20	0	20	5e-05
Pedobacter	84567	G	70	0	70	0.00017
Mucilaginibacter	423349	G	69	0	69	0.00017
Sphingobacterium	28453	G	23	0	23	6e-05
Anseongella	1773450	G	16	0	16	4e-05
Chitinophaga	79328	G	46	0	46	0.00011
Flavisolibacter	398041	G	38	0	38	9e-05
Arachidicoccus	1769012	G	22	0	22	5e-05
Niabella	379899	G	17	0	17	4e-05
Salinibacter	146918	G	12	0	12	3e-05
Chlorobaculum	256319	G	42	0	42	0.0001
Chloroherpeton	100715	G	39	0	39	0.0001
Prosthecochloris	1101	G	29	0	29	7e-05
Chlorobium	1091	G	19	0	19	5e-05
Ignavibacterium	795750	G	47	0	47	0.00012
Fibrobacter	832	G	37	0	37	9e-05
Klebsiella	570	G	539	0	539	0.00133
Salmonella	590	G	435	0	435	0.00108
Enterobacter	547	G	137	0	137	0.00034
Citrobacter	544	G	95	0	95	0.00024
Kosakonia	1330547	G	32	0	32	8e-05
Leclercia	83654	G	27	0	27	7e-05
Cronobacter	413496	G	23	0	23	6e-05
Escherichia	561	G	21	0	21	5e-05
Raoultella	160674	G	19	0	19	5e-05
Pseudescherichia	2055880	G	17	0	17	4e-05
Scandinavium	2726810	G	12	0	12	3e-05
Pluralibacter	1330546	G	11	0	11	3e-05
Atlantibacter	1903434	G	10	0	10	2e-05
Serratia	613	G	134	0	134	0.00033
Yersinia	629	G	57	0	57	0.00014
Rahnella	34037	G	20	0	20	5e-05
Erwinia	551	G	55	0	55	0.00014
Pantoea	53335	G	46	0	46	0.00011
Dickeya	204037	G	55	0	55	0.00014
Pectobacterium	122277	G	20	0	20	5e-05
Sodalis	84565	G	10	0	10	2e-05
Providencia	586	G	33	0	33	8e-05
Xenorhabdus	626	G	15	0	15	4e-05
Photorhabdus	29487	G	12	0	12	3e-05
Edwardsiella	635	G	10	0	10	2e-05
Pragia	82984	G	10	0	10	2e-05
Pseudomonas	286	G	920	17	937	0.00232
Acinetobacter	469	G	136	0	136	0.00034
Psychrobacter	497	G	16	0	16	4e-05
Alteromonas	226	G	69	0	69	0.00017
Marinobacter	2742	G	44	0	44	0.00011
Hydrocarboniclastica	2650549	G	16	0	16	4e-05
Glaciecola	89404	G	15	0	15	4e-05
Pseudoalteromonas	53246	G	159	0	159	0.00039
Shewanella	22	G	86	0	86	0.00021
Ferrimonas	44011	G	13	0	13	3e-05
Stenotrophomonas	40323	G	126	0	126	0.00031
Xanthomonas	338	G	112	0	112	0.00028
Lysobacter	68	G	67	0	67	0.00017
Arenimonas	490567	G	17	0	17	4e-05
Luteimonas	83614	G	11	0	11	3e-05
Xylella	2370	G	10	14	24	6e-05
Thermomonas	141948	G	10	0	10	2e-05
Dyella	231454	G	25	0	25	6e-05
Ahniella	2233801	G	10	0	10	2e-05
Halomonas	2745	G	95	0	95	0.00024
Kushneria	504090	G	13	0	13	3e-05
Chromohalobacter	42054	G	10	0	10	2e-05
Neptunomonas	75687	G	54	0	54	0.00013
Bermanella	599651	G	16	0	16	4e-05
Marinomonas	28253	G	15	0	15	4e-05
Alcanivorax	59753	G	52	0	52	0.00013
Kangiella	261963	G	48	0	48	0.00012
Reinekea	230494	G	11	0	11	3e-05
Haemophilus	724	G	63	0	63	0.00016
Mannheimia	75984	G	43	0	43	0.00011
Actinobacillus	713	G	21	0	21	5e-05
Pasteurella	745	G	10	0	10	2e-05
Vibrio	662	G	182	0	182	0.00045
Photobacterium	657	G	21	0	21	5e-05
Nitrosococcus	1227	G	31	0	31	8e-05
Thiocystis	13724	G	12	0	12	3e-05
Rheinheimera	67575	G	10	0	10	2e-05
Acidihalobacter	1765964	G	15	0	15	4e-05
Thioalkalivibrio	106633	G	14	0	14	3e-05
Spiribacter	1335745	G	10	0	10	2e-05
Aeromonas	642	G	108	0	108	0.00027
Thiomicrorhabdus	2039723	G	30	0	30	7e-05
Cycloclasticus	34067	G	15	0	15	4e-05
Francisella	262	G	35	0	35	9e-05
Microbulbifer	48073	G	58	0	58	0.00014
Legionella	445	G	46	0	46	0.00011
Aquicella	254245	G	14	0	14	3e-05
Methylomonas	416	G	13	0	13	3e-05
Methylomicrobium	39773	G	12	0	12	3e-05
Dichelobacter	869	G	11	0	11	3e-05
Rhizobium	379	G	179	0	179	0.00044
Agrobacterium	357	G	71	0	71	0.00018
Neorhizobium	1525371	G	11	0	11	3e-05
Sinorhizobium	28105	G	47	0	47	0.00012
Ensifer	106591	G	22	0	22	5e-05
Liberibacter	34019	G	10	0	10	2e-05
Bradyrhizobium	374	G	131	0	131	0.00032
Rhodopseudomonas	1073	G	38	0	38	9e-05
Bosea	85413	G	32	0	32	8e-05
Mesorhizobium	68287	G	91	0	91	0.00023
Phyllobacterium	28100	G	15	0	15	4e-05
Nitratireductor	245876	G	15	0	15	4e-05
Methylobacterium	407	G	72	0	72	0.00018
Microvirga	186650	G	14	0	14	3e-05
Methylorubrum	2282523	G	14	0	14	3e-05
Devosia	46913	G	43	0	43	0.00011
Ochrobactrum	528	G	34	329	363	0.0009
Brucella	234	G	14	0	14	3e-05
Bartonella	773	G	45	0	45	0.00011
Martelella	293088	G	31	0	31	8e-05
Ancylobacter	99	G	15	0	15	4e-05
Methylosinus	425	G	11	0	11	3e-05
Paracoccus	265	G	84	0	84	0.00021
Labrenzia	478070	G	46	0	46	0.00011
Octadecabacter	53945	G	39	0	39	0.0001
Stappia	152161	G	39	0	39	0.0001
Sulfitobacter	60136	G	35	0	35	9e-05
Litoreibacter	947567	G	33	0	33	8e-05
Leisingera	191028	G	30	0	30	7e-05
Roseobacter	2433	G	29	1	30	8e-05
Yangia	354203	G	24	0	24	6e-05
Phaeobacter	302485	G	23	0	23	6e-05
Celeribacter	875170	G	21	0	21	5e-05
Rhodovulum	34008	G	15	0	15	4e-05
Marinovum	367771	G	14	0	14	3e-05
Pannonibacter	227873	G	12	0	12	3e-05
Ketogulonicigenium	92944	G	11	0	11	3e-05
Salipiger	263377	G	11	0	11	3e-05
Rhodobacter	1060	G	10	0	10	3e-05
Ruegeria	97050	G	10	0	10	2e-05
Pseudohalocynthiibacter	1759417	G	10	0	10	2e-05
Sphingomonas	13687	G	139	0	139	0.00034
Sphingobium	165695	G	72	0	72	0.00018
Novosphingobium	165696	G	42	0	42	0.0001
Sphingopyxis	165697	G	42	0	42	0.0001
Zymomonas	541	G	11	0	11	3e-05
Altererythrobacter	361177	G	39	0	39	0.0001
Erythrobacter	1041	G	22	0	22	5e-05
Croceicoccus	1295327	G	13	0	13	3e-05
Azospirillum	191	G	89	0	89	0.00022
Magnetospirillum	13134	G	17	0	17	4e-05
Thalassospira	168934	G	16	0	16	4e-05
Candidatus Endolissoclinum	1263978	G	11	0	11	3e-05
Skermanella	204447	G	10	0	10	2e-05
Acetobacter	434	G	56	0	56	0.00014
Komagataeibacter	1434011	G	30	0	30	7e-05
Gluconobacter	441	G	21	0	21	5e-05
Roseomonas	125216	G	21	0	21	5e-05
Caulobacter	75	G	57	0	57	0.00014
Brevundimonas	41275	G	49	0	49	0.00012
Asticcacaulis	76890	G	10	0	10	2e-05
Ehrlichia	943	G	17	0	17	4e-05
Rickettsia	780	G	16	0	16	4e-05
Emcibacter	1602338	G	15	0	15	4e-05
Candidatus Cytomitobacter	2601574	G	10	0	10	2e-05
Burkholderia	32008	G	527	0	527	0.0013
Paraburkholderia	1822464	G	107	0	107	0.00026
Cupriavidus	106589	G	101	0	101	0.00025
Pandoraea	93217	G	55	0	55	0.00014
Ralstonia	48736	G	43	0	43	0.00011
Polynucleobacter	44013	G	26	0	26	6e-05
Variovorax	34072	G	73	0	73	0.00018
Acidovorax	12916	G	67	0	67	0.00017
Polaromonas	52972	G	48	0	48	0.00012
Rhodoferax	28065	G	37	0	37	9e-05
Hydrogenophaga	47420	G	32	0	32	8e-05
Comamonas	283	G	31	0	31	8e-05
Ottowia	219181	G	26	0	26	6e-05
Diaphorobacter	238749	G	23	0	23	6e-05
Delftia	80865	G	15	0	15	4e-05
Ramlibacter	174951	G	15	0	15	4e-05
Limnohabitans	665874	G	14	0	14	3e-05
Serpentinomonas	2490452	G	14	0	14	3e-05
Curvibacter	281915	G	13	0	13	3e-05
Achromobacter	222	G	73	0	73	0.00018
Bordetella	517	G	59	0	59	0.00015
Alcaligenes	507	G	28	0	28	7e-05
Massilia	149698	G	108	0	108	0.00027
Janthinobacterium	29580	G	31	0	31	8e-05
Herbaspirillum	963	G	22	0	22	5e-05
Duganella	75654	G	14	0	14	3e-05
Rhizobacter	212743	G	15	0	15	4e-05
Sutterella	40544	G	16	0	16	4e-05
Neisseria	482	G	75	0	75	0.00019
Chromobacterium	535	G	18	0	18	4e-05
Iodobacter	32014	G	14	0	14	3e-05
Aquitalea	407217	G	12	0	12	3e-05
Candidatus Nitrotoga	453161	G	11	0	11	3e-05
Sulfuricella	935200	G	11	0	11	3e-05
Denitratisoma	311181	G	12	0	12	3e-05
Sulfuritalea	1054211	G	11	0	11	3e-05
Nitrosospira	35798	G	14	0	14	3e-05
Nitrosomonas	914	G	11	0	11	3e-05
Azoarcus	12960	G	49	0	49	0.00012
Thauera	33057	G	11	0	11	3e-05
Azospira	146937	G	10	0	10	2e-05
Candidatus Accumulibacter	327159	G	11	0	11	3e-05
Campylobacter	194	G	1155	0	1155	0.00286
Arcobacter	28196	G	93	0	93	0.00023
Aliiarcobacter	2321111	G	10	0	10	2e-05
Halarcobacter	2321115	G	10	0	10	2e-05
Sulfurospirillum	57665	G	48	0	48	0.00012
Helicobacter	209	G	62	0	62	0.00015
Sulfurovum	265570	G	26	0	26	6e-05
Sulfurimonas	202746	G	16	0	16	4e-05
Desulfovibrio	872	G	154	0	154	0.00038
Pseudodesulfovibrio	2035811	G	52	0	52	0.00013
Desulfomicrobium	898	G	33	0	33	8e-05
Geobacter	28231	G	97	0	97	0.00024
Geoalkalibacter	392332	G	20	0	20	5e-05
Pelobacter	18	G	44	0	44	0.00011
Desulfuromonas	890	G	41	0	41	0.0001
Myxococcus	32	G	50	0	50	0.00012
Corallococcus	83461	G	19	0	19	5e-05
Cystobacter	42	G	11	0	11	3e-05
Anaeromyxobacter	161492	G	14	0	14	3e-05
Sorangium	39643	G	16	0	16	4e-05
Sandaracinus	1055688	G	14	0	14	3e-05
Minicystis	1649470	G	11	0	11	3e-05
Labilithrix	1524217	G	10	0	10	2e-05
Desulfosarcina	2299	G	34	0	34	8e-05
Desulfobacula	28222	G	23	0	23	6e-05
Desulfatibacillum	218207	G	13	0	13	3e-05
Desulfobacter	2289	G	10	0	10	2e-05
Syntrophobacter	29526	G	13	0	13	3e-05
Hippea	84404	G	19	0	19	5e-05
Bradymonas	1779136	G	12	0	12	3e-05
Desulfarculus	453229	G	13	0	13	3e-05
Bdellovibrio	958	G	19	0	19	5e-05
Halobacteriovorax	1652133	G	12	0	12	3e-05
Acidithiobacillus	119977	G	28	0	28	7e-05
Akkermansia	239934	G	4245	0	4245	0.01051
Verrucomicrobium	2735	G	15	0	15	4e-05
Ereboglobus	2028344	G	10	0	10	2e-05
Methylacidiphilum	511745	G	22	0	22	5e-05
Planctomyces	118	G	18	0	18	4e-05
Bremerella	2714594	G	17	0	17	4e-05
Gemmata	113	G	16	0	16	4e-05
Anaerohalosphaera	2690159	G	22	0	22	5e-05
Sedimentisphaera	2483368	G	10	0	10	2e-05
Phycisphaera	666508	G	18	0	18	4e-05
Chlamydia	810	G	33	0	33	8e-05
Waddlia	71666	G	20	0	20	5e-05
Treponema	157	G	276	0	276	0.00068
Sphaerochaeta	399320	G	26	0	26	6e-05
Sediminispirochaeta	1911556	G	19	0	19	5e-05
Spirochaeta	146	G	10	0	10	2e-05
Borrelia	138	G	10	0	10	2e-05
Brachyspira	29521	G	46	0	46	0.00011
Leptospira	171	G	20	0	20	5e-05
Fusobacterium	848	G	147	0	147	0.00036
Ilyobacter	167639	G	19	0	19	5e-05
Leptotrichia	32067	G	70	0	70	0.00017
Sebaldella	32068	G	33	0	33	8e-05
Acidobacterium	33973	G	21	0	21	5e-05
Granulicella	940557	G	16	0	16	4e-05
Terriglobus	392733	G	12	0	12	3e-05
Candidatus Solibacter	332162	G	42	0	42	0.0001
Chloracidobacterium	458032	G	20	0	20	5e-05
Thermotoga	2335	G	24	0	24	6e-05
Pseudothermotoga	1643951	G	12	0	12	3e-05
Thermosipho	2420	G	19	0	19	5e-05
Fervidobacterium	2422	G	12	0	12	3e-05
Cloacibacillus	508459	G	36	0	36	9e-05
Jonquetella	428711	G	13	0	13	3e-05
Nitrospira	1234	G	19	0	19	5e-05
Vampirococcus	1930592	G	15	0	15	4e-05
Denitrovibrio	117999	G	20	0	20	5e-05
Desulfurispirillum	393029	G	26	0	26	6e-05
Methanobrevibacter	2172	G	4768	0	4768	0.01181
Methanococcus	2184	G	17	0	17	4e-05
Halorubrum	56688	G	16	0	16	4e-05
Halolamina	1075397	G	16	0	16	4e-05
Haloplanus	376170	G	10	0	10	2e-05
Natronomonas	63743	G	26	0	26	6e-05
Methanosarcina	2207	G	48	0	48	0.00012
Methanocorpusculum	2192	G	12	0	12	3e-05
Methanocella	570266	G	22	0	22	5e-05
Thermococcus	2263	G	57	0	57	0.00014
Pyrococcus	2260	G	16	0	16	4e-05
Sulfolobus	2284	G	151	0	151	0.00037
Nitrosopumilus	338191	G	10	0	10	2e-05
Homo	9605	G	1197	0	1197	0.00296
Brigitvirus	2733097	G	144	0	144	0.00036
Toutatisvirus	2733138	G	125	0	125	0.00031

### Sheet: VF2139288_1_pe_G
name	taxonomy_id	taxonomy_lvl	kraken_assigned_reads	added_reads	new_est_reads	fraction_total_reads
Bifidobacterium	1678	G	251284	0	251284	0.39719
Parascardovia	196082	G	18	0	18	3e-05
Actinomyces	1654	G	2497	0	2497	0.00395
Schaalia	2529408	G	1477	7	1484	0.00235
Pauljensenia	2740557	G	82	0	82	0.00013
Mobiluncus	2050	G	20	0	20	3e-05
Arcanobacterium	28263	G	20	0	20	3e-05
Trueperella	1069494	G	16	0	16	3e-05
Flaviflexus	1522056	G	15	0	15	2e-05
Curtobacterium	2034	G	253	0	253	0.0004
Microbacterium	33882	G	179	10	189	0.0003
Rathayibacter	33886	G	67	0	67	0.00011
Protaetiibacter	2680004	G	38	0	38	6e-05
Plantibacter	190323	G	30	0	30	5e-05
Leifsonia	110932	G	28	0	28	4e-05
Agrococcus	46352	G	18	0	18	3e-05
Cryobacterium	69578	G	18	0	18	3e-05
Clavibacter	1573	G	13	0	13	2e-05
Microcella	337004	G	12	0	12	2e-05
Frigoribacterium	96492	G	11	0	11	2e-05
Agromyces	33877	G	10	0	10	2e-05
Leucobacter	55968	G	10	0	10	2e-05
Rothia	32207	G	300	0	300	0.00047
Arthrobacter	1663	G	128	0	128	0.0002
Kocuria	57493	G	85	0	85	0.00013
Pseudarthrobacter	1742993	G	39	0	39	6e-05
Glutamicibacter	1742989	G	35	0	35	6e-05
Micrococcus	1269	G	21	0	21	3e-05
Nesterenkonia	57494	G	10	0	10	2e-05
Serinicoccus	265976	G	34	0	34	5e-05
Janibacter	53457	G	27	0	27	4e-05
Phycicoccus	367298	G	17	0	17	3e-05
Ornithinimicrobium	125287	G	16	0	16	3e-05
Xylanimonas	186188	G	28	0	28	4e-05
Cellulosimicrobium	157920	G	26	0	26	4e-05
Isoptericola	254250	G	17	0	17	3e-05
Cellulomonas	1707	G	43	9	52	8e-05
Paraoerskovia	665568	G	22	0	22	3e-05
Brachybacterium	43668	G	36	0	36	6e-05
Dermabacter	36739	G	31	0	31	5e-05
Brevibacterium	1696	G	41	0	41	6e-05
Sanguibacter	60919	G	28	0	28	4e-05
Beutenbergia	84756	G	12	0	12	2e-05
Ruania	626119	G	10	0	10	2e-05
Georgenia	154116	G	13	0	13	2e-05
Luteimicrobium	754249	G	11	0	11	2e-05
Streptomyces	1883	G	1680	26	1706	0.0027
Kitasatospora	2063	G	30	0	30	5e-05
Streptacidiphilus	228398	G	21	0	21	3e-05
Mycolicibacterium	1866885	G	202	0	202	0.00032
Mycobacterium	1763	G	195	0	195	0.00031
Mycobacteroides	670516	G	18	0	18	3e-05
Corynebacterium	1716	G	386	0	386	0.00061
Nocardia	1817	G	182	0	182	0.00029
Rhodococcus	1827	G	178	0	178	0.00028
Gordonia	2053	G	48	0	48	8e-05
Tsukamurella	2060	G	21	0	21	3e-05
Tomitella	741759	G	14	0	14	2e-05
Dietzia	37914	G	18	0	18	3e-05
Cutibacterium	1912216	G	164	0	164	0.00026
Tessaracoccus	72763	G	48	0	48	8e-05
Acidipropionibacterium	1912215	G	33	0	33	5e-05
Microlunatus	29404	G	27	0	27	4e-05
Propionibacterium	1743	G	22	0	22	3e-05
Pseudopropionibacterium	1912217	G	20	0	20	3e-05
Propioniciclava	1085622	G	19	0	19	3e-05
Raineyella	1911549	G	17	0	17	3e-05
Propionimicrobium	203133	G	10	0	10	2e-05
Nocardioides	1839	G	167	0	167	0.00026
Aeromicrobium	2040	G	42	646	688	0.00109
Friedmanniella	53387	G	14	0	14	2e-05
Actinopolymorpha	117156	G	13	0	13	2e-05
Kribbella	182639	G	11	0	11	2e-05
Micromonospora	1873	G	201	0	201	0.00032
Actinoplanes	1865	G	88	0	88	0.00014
Phytohabitans	907364	G	65	0	65	0.0001
Verrucosispora	84593	G	14	0	14	2e-05
Salinispora	168694	G	14	0	14	2e-05
Plantactinospora	673534	G	11	0	11	2e-05
Pseudonocardia	1847	G	93	0	93	0.00015
Amycolatopsis	1813	G	68	0	68	0.00011
Saccharomonospora	1851	G	46	0	46	7e-05
Actinoalloteichus	65496	G	42	0	42	7e-05
Saccharothrix	2071	G	38	0	38	6e-05
Saccharopolyspora	1835	G	27	0	27	4e-05
Alloactinosynnema	674734	G	25	0	25	4e-05
Allokutzneria	1137960	G	23	0	23	4e-05
Kutzneria	43356	G	18	0	18	3e-05
Actinosynnema	40566	G	15	0	15	2e-05
Nonomuraea	83681	G	67	0	67	0.00011
Streptosporangium	2000	G	22	0	22	3e-05
Actinomadura	1988	G	66	0	66	0.0001
Thermomonospora	2019	G	19	0	19	3e-05
Nocardiopsis	2013	G	16	0	16	3e-05
Frankia	1854	G	56	0	56	9e-05
Jiangella	281472	G	30	0	30	5e-05
Blastococcus	38501	G	14	0	14	2e-05
Nakamurella	53460	G	21	0	21	3e-05
Thermobispora	147067	G	19	0	19	3e-05
Catenulispora	414878	G	17	0	17	3e-05
Kineococcus	33981	G	16	0	16	3e-05
Candidatus Planktophila	622681	G	15	0	15	2e-05
Stackebrandtia	283810	G	12	0	12	2e-05
Actinopolyspora	1849	G	10	0	10	2e-05
Collinsella	102106	G	60305	0	60305	0.09532
Coriobacterium	33870	G	29	0	29	5e-05
Olsenella	133925	G	245	0	245	0.00039
Parolsenella	2082587	G	108	0	108	0.00017
Libanicoccus	1935188	G	72	0	72	0.00011
Lancefieldella	2767353	G	30	0	30	5e-05
Gordonibacter	644652	G	14685	0	14685	0.02321
Eggerthella	84111	G	3671	0	3671	0.0058
Adlercreutzia	447020	G	3667	0	3667	0.0058
Arabia	2005386	G	216	0	216	0.00034
Slackia	84108	G	82	0	82	0.00013
Denitrobacterium	79603	G	35	0	35	6e-05
Cryptobacterium	84162	G	13	0	13	2e-05
Phoenicibacter	1981050	G	13	0	13	2e-05
Euzebya	908623	G	36	0	36	6e-05
Egicoccus	1755825	G	17	0	17	3e-05
Rubrobacter	42255	G	34	0	34	5e-05
Baekduia	2600304	G	19	0	19	3e-05
Conexibacter	191494	G	10	0	10	2e-05
Anaerostipes	207244	G	52194	0	52194	0.0825
Anaerobutyricum	2569097	G	9822	0	9822	0.01552
Roseburia	841	G	8360	913	9273	0.01466
Blautia	572511	G	6852	0	6852	0.01083
Lachnoclostridium	1506553	G	3655	0	3655	0.00578
Enterocloster	2719313	G	2227	0	2227	0.00352
Mediterraneibacter	2316020	G	1476	0	1476	0.00233
Lachnospira	28050	G	1127	0	1127	0.00178
Lacrimispora	2719231	G	431	0	431	0.00068
Butyrivibrio	830	G	325	0	325	0.00051
Anaerocolumna	1843210	G	264	0	264	0.00042
Lachnoanaerobaculum	1164882	G	186	0	186	0.00029
Anaerotignum	2039240	G	126	0	126	0.0002
Pseudobutyrivibrio	46205	G	95	0	95	0.00015
Herbinix	1663717	G	36	0	36	6e-05
Cellulosilyticum	698776	G	22	0	22	3e-05
Ruminococcus	1263	G	13890	0	13890	0.02195
Faecalibacterium	216851	G	11113	0	11113	0.01757
Ruthenibacterium	1905344	G	11013	0	11013	0.01741
Flavonifractor	946234	G	2346	0	2346	0.00371
Caproiciproducens	1738645	G	263	0	263	0.00042
Ethanoligenens	253238	G	136	0	136	0.00021
Dysosmobacter	2591381	G	5020	0	5020	0.00793
Oscillibacter	459786	G	3573	0	3573	0.00565
Massilistercora	2717089	G	4465	0	4465	0.00706
Flintibacter	1918454	G	795	0	795	0.00126
Aminipila	2060094	G	283	0	283	0.00045
Mogibacterium	86331	G	270	0	270	0.00043
Intestinimonas	1392389	G	471	0	471	0.00074
Thermaerobacter	73918	G	73	0	73	0.00012
Clostridioides	1870884	G	2789	0	2789	0.00441
Romboutsia	1501226	G	268	0	268	0.00042
Peptacetobacter	2743582	G	31	0	31	5e-05
Peptoclostridium	1481960	G	21	0	21	3e-05
Paeniclostridium	1849828	G	20	1	21	3e-05
Filifactor	44259	G	15	0	15	2e-05
Eubacterium	1730	G	1986	0	1986	0.00314
Acetobacterium	33951	G	27	0	27	4e-05
Clostridium	1485	G	1336	12270	13606	0.02151
Hungatella	1649459	G	224	0	224	0.00035
Alkaliphilus	114627	G	28	0	28	4e-05
Geosporobacter	390805	G	24	0	24	4e-05
Hathewaya	1769729	G	18	0	18	3e-05
Caloramator	44258	G	15	0	15	2e-05
Crassaminicella	1848399	G	15	0	15	2e-05
Christensenella	990721	G	1148	0	1148	0.00181
Desulfotomaculum	1562	G	55	0	55	9e-05
Syntrophobotulus	51196	G	44	0	44	7e-05
Desulfitobacterium	36853	G	43	0	43	7e-05
Desulfosporosinus	79206	G	35	0	35	6e-05
Dehalobacter	56112	G	24	0	24	4e-05
Thermincola	278993	G	21	0	21	3e-05
Dehalobacterium	51514	G	14	0	14	2e-05
Desulfallas	2282740	G	14	0	14	2e-05
Thermoanaerosceptrum	2651578	G	14	0	14	2e-05
Hungateiclostridium	2304692	G	55	0	55	9e-05
Ruminiclostridium	1508657	G	45	908	953	0.00151
Thermoclostridium	2304691	G	41	0	41	6e-05
Mageeibacillus	1637257	G	35	0	35	6e-05
Pseudoclostridium	2304693	G	24	0	24	4e-05
Symbiobacterium	2733	G	40	0	40	6e-05
Heliobacterium	2697	G	21	0	21	3e-05
Petrocella	2603323	G	22	0	22	3e-05
Moorella	44260	G	52	0	52	8e-05
Thermoanaerobacter	1754	G	24	0	24	4e-05
Thermacetogenium	140458	G	10	0	10	2e-05
Caldicellulosiruptor	44000	G	54	0	54	9e-05
Thermoanaerobacterium	28895	G	26	0	26	4e-05
Mahella	252965	G	20	0	20	3e-05
Biomaibacter	2770094	G	19	0	19	3e-05
Anoxybacter	1769008	G	14	0	14	2e-05
Faecalitalea	1573534	G	7632	0	7632	0.01206
Longibaculum	1918538	G	2363	0	2363	0.00374
Erysipelatoclostridium	1505663	G	1751	0	1751	0.00277
Amedibacterium	2749267	G	225	0	225	0.00036
Erysipelothrix	1647	G	99	0	99	0.00016
Faecalibaculum	1729679	G	69	0	69	0.00011
Intestinibaculum	2679910	G	37	0	37	6e-05
Turicibacter	191303	G	23	0	23	4e-05
Streptococcus	1301	G	8633	8	8641	0.01366
Lactococcus	1357	G	80	9	89	0.00014
Leuconostoc	1243	G	915	0	915	0.00145
Weissella	46255	G	54	0	54	9e-05
Oenococcus	46254	G	11	0	11	2e-05
Lactobacillus	1578	G	569	7	576	0.00091
Limosilactobacillus	2742598	G	58	0	58	9e-05
Lactiplantibacillus	2767842	G	18	37	55	9e-05
Liquorilactobacillus	2767888	G	12	0	12	2e-05
Pediococcus	1253	G	11	0	11	2e-05
Enterococcus	1350	G	323	0	323	0.00051
Vagococcus	2737	G	38	0	38	6e-05
Tetragenococcus	51668	G	27	0	27	4e-05
Carnobacterium	2747	G	21	0	21	3e-05
Jeotgalibaca	1470540	G	13	0	13	2e-05
Aerococcus	1375	G	26	0	26	4e-05
Abiotrophia	46123	G	14	0	14	2e-05
Staphylococcus	1279	G	4901	1819	6720	0.01062
Paenibacillus	44249	G	915	0	915	0.00145
Brevibacillus	55080	G	84	0	84	0.00013
Cohnella	329857	G	45	0	45	7e-05
Thermobacillus	76632	G	23	0	23	4e-05
Aneurinibacillus	55079	G	23	0	23	4e-05
Saccharibacillus	456492	G	11	0	11	2e-05
Bacillus	1386	G	549	0	549	0.00087
Virgibacillus	84406	G	63	0	63	0.0001
Geobacillus	129337	G	40	0	40	6e-05
Lysinibacillus	400634	G	25	0	25	4e-05
Alkalihalobacillus	2675234	G	24	0	24	4e-05
Mesobacillus	2675231	G	22	0	22	3e-05
Cytobacillus	2675230	G	22	0	22	3e-05
Anoxybacillus	150247	G	20	0	20	3e-05
Oceanobacillus	182709	G	19	0	19	3e-05
Halobacillus	45667	G	18	8	26	4e-05
Lentibacillus	175304	G	18	0	18	3e-05
Metabacillus	2675233	G	16	0	16	3e-05
Neobacillus	2675232	G	15	0	15	2e-05
Peribacillus	2675229	G	12	0	12	2e-05
Fictibacillus	1329200	G	10	0	10	2e-05
Planococcus	1372	G	61	0	61	0.0001
Sporosarcina	1569	G	49	0	49	8e-05
Planomicrobium	162291	G	17	0	17	3e-05
Jeotgalibacillus	157226	G	12	0	12	2e-05
Gemella	1378	G	88	0	88	0.00014
Exiguobacterium	33986	G	19	0	19	3e-05
Laceyella	292635	G	15	0	15	2e-05
Staphylospora	2689589	G	14	0	14	2e-05
Tumebacillus	432330	G	17	0	17	3e-05
Alicyclobacillus	29330	G	14	0	14	2e-05
Kyrpidia	1129704	G	11	0	11	2e-05
Listeria	1637	G	41	7	48	8e-05
Sporolactobacillus	2077	G	10	0	10	2e-05
Phascolarctobacterium	33024	G	4219	0	4219	0.00667
Acidaminococcus	904	G	44	0	44	7e-05
Selenomonas	970	G	233	0	233	0.00037
Megamonas	158846	G	23	0	23	4e-05
Pelosinus	365348	G	24	0	24	4e-05
Megasphaera	906	G	101	0	101	0.00016
Veillonella	29465	G	56	0	56	9e-05
Dialister	39948	G	54	0	54	9e-05
Murdochiella	1161127	G	51	0	51	8e-05
Peptoniphilus	162289	G	33	0	33	5e-05
Parvimonas	543311	G	21	0	21	3e-05
Anaerococcus	165779	G	15	0	15	2e-05
Finegoldia	150022	G	12	0	12	2e-05
Gudongella	2692382	G	19	0	19	3e-05
Tissierella	41273	G	12	0	12	2e-05
Ndongobacter	1930845	G	30	0	30	5e-05
Synechococcus	1129	G	122	0	122	0.00019
Cyanobium	167375	G	27	0	27	4e-05
Leptolyngbya	47251	G	21	0	21	3e-05
Nostoc	1177	G	37	0	37	6e-05
Calothrix	1186	G	34	0	34	5e-05
Oscillatoria	1158	G	29	0	29	5e-05
Microcystis	1125	G	13	0	13	2e-05
Gloeobacter	33071	G	20	0	20	3e-05
Deinococcus	1298	G	181	16	197	0.00031
Thermus	270	G	51	0	51	8e-05
Meiothermus	65551	G	22	0	22	3e-05
Oceanithermus	208447	G	15	0	15	2e-05
Mycoplasma	2093	G	81	76	157	0.00025
Spiroplasma	2132	G	30	0	30	5e-05
Mesoplasma	46239	G	14	0	14	2e-05
Acholeplasma	2147	G	35	0	35	6e-05
Candidatus Izimaplasma	1912503	G	14	0	14	2e-05
Dehalococcoides	61434	G	54	0	54	9e-05
Dehalogenimonas	670486	G	22	0	22	3e-05
Chloroflexus	1107	G	15	2	17	3e-05
Roseiflexus	120961	G	10	0	10	2e-05
Sphaerobacter	2056	G	25	0	25	4e-05
Ktedonosporobacter	2692417	G	13	0	13	2e-05
Candidatus Promineofilum	1988031	G	10	0	10	2e-05
Tepidiforma	2682228	G	10	0	10	2e-05
Fimbriimonas	1005038	G	22	0	22	3e-05
Bacteroides	816	G	28652	0	28652	0.04529
Alistipes	239759	G	21734	0	21734	0.03435
Mucinivorans	1611681	G	12	0	12	2e-05
Phocaeicola	909656	G	3676	0	3676	0.00581
Paraprevotella	577309	G	292	0	292	0.00046
Prevotella	838	G	277	420	697	0.0011
Alloprevotella	1283313	G	12	0	12	2e-05
Parabacteroides	375288	G	437	434	871	0.00138
Tannerella	195950	G	77	0	77	0.00012
Odoribacter	283168	G	340	0	340	0.00054
Butyricimonas	574697	G	137	0	137	0.00022
Duncaniella	2518495	G	66	0	66	0.0001
Muribaculum	1918540	G	53	0	53	8e-05
Barnesiella	397864	G	72	0	72	0.00011
Porphyromonas	836	G	49	0	49	8e-05
Petrimonas	307628	G	14	0	14	2e-05
Paludibacter	346096	G	14	0	14	2e-05
Draconibacterium	1471399	G	19	0	19	3e-05
Flavobacterium	237	G	76	0	76	0.00012
Capnocytophaga	1016	G	38	0	38	6e-05
Psychroflexus	83612	G	27	0	27	4e-05
Muricauda	111500	G	27	0	27	4e-05
Cellulophaga	104264	G	21	0	21	3e-05
Euzebyella	1287916	G	16	0	16	3e-05
Maribacter	252356	G	14	0	14	2e-05
Nonlabens	363408	G	14	0	14	2e-05
Myroides	76831	G	13	0	13	2e-05
Zobellia	112040	G	13	0	13	2e-05
Polaribacter	52959	G	12	0	12	2e-05
Chryseobacterium	59732	G	93	0	93	0.00015
Elizabethkingia	308865	G	31	0	31	5e-05
Empedobacter	59734	G	15	0	15	2e-05
Blattabacterium	34098	G	37	0	37	6e-05
Hymenobacter	89966	G	252	0	252	0.0004
Pontibacter	323449	G	56	0	56	9e-05
Spirosoma	107	G	60	0	60	9e-05
Fibrella	861914	G	18	0	18	3e-05
Runella	105	G	10	0	10	2e-05
Echinicola	390846	G	12	0	12	2e-05
Pedobacter	84567	G	62	0	62	0.0001
Sphingobacterium	28453	G	53	0	53	8e-05
Mucilaginibacter	423349	G	44	0	44	7e-05
Chitinophaga	79328	G	73	0	73	0.00012
Paraflavitalea	2698688	G	15	0	15	2e-05
Rhodothermus	29548	G	16	0	16	3e-05
Chlorobaculum	256319	G	24	0	24	4e-05
Prosthecochloris	1101	G	22	0	22	3e-05
Chlorobium	1091	G	13	0	13	2e-05
Gemmatirosa	1706036	G	41	0	41	6e-05
Gemmatimonas	173479	G	18	0	18	3e-05
Fibrobacter	832	G	33	0	33	5e-05
Candidatus Cloacimonas	456826	G	11	0	11	2e-05
Klebsiella	570	G	442	0	442	0.0007
Salmonella	590	G	311	0	311	0.00049
Enterobacter	547	G	126	0	126	0.0002
Citrobacter	544	G	51	0	51	8e-05
Escherichia	561	G	37	0	37	6e-05
Cronobacter	413496	G	24	0	24	4e-05
Leclercia	83654	G	21	0	21	3e-05
Raoultella	160674	G	18	0	18	3e-05
Kosakonia	1330547	G	17	0	17	3e-05
Pluralibacter	1330546	G	16	0	16	3e-05
Atlantibacter	1903434	G	13	0	13	2e-05
Pantoea	53335	G	58	0	58	9e-05
Erwinia	551	G	39	0	39	6e-05
Mixta	2100764	G	30	0	30	5e-05
Buchnera	32199	G	17	0	17	3e-05
Tatumella	82986	G	11	0	11	2e-05
Serratia	613	G	107	0	107	0.00017
Yersinia	629	G	25	0	25	4e-05
Rahnella	34037	G	10	0	10	2e-05
Dickeya	204037	G	46	0	46	7e-05
Brenneria	71655	G	18	0	18	3e-05
Pectobacterium	122277	G	12	0	12	2e-05
Providencia	586	G	20	0	20	3e-05
Proteus	583	G	17	0	17	3e-05
Photorhabdus	29487	G	14	0	14	2e-05
Xenorhabdus	626	G	11	0	11	2e-05
Edwardsiella	635	G	16	0	16	3e-05
Pseudomonas	286	G	1134	36	1170	0.00185
Azotobacter	352	G	24	0	24	4e-05
Acinetobacter	469	G	107	0	107	0.00017
Moraxella	475	G	25	0	25	4e-05
Psychrobacter	497	G	19	0	19	3e-05
Xanthomonas	338	G	144	0	144	0.00023
Stenotrophomonas	40323	G	125	0	125	0.0002
Lysobacter	68	G	107	0	107	0.00017
Luteimonas	83614	G	62	0	62	0.0001
Pseudoxanthomonas	83618	G	35	0	35	6e-05
Thermomonas	141948	G	14	0	14	2e-05
Dyella	231454	G	41	0	41	6e-05
Dokdonella	323413	G	23	0	23	4e-05
Luteibacter	242605	G	17	0	17	3e-05
Rhodanobacter	75309	G	15	0	15	2e-05
Aerosticca	2707020	G	13	0	13	2e-05
Marinobacter	2742	G	70	0	70	0.00011
Alteromonas	226	G	32	0	32	5e-05
Salinimonas	288793	G	19	0	19	3e-05
Shewanella	22	G	84	0	84	0.00013
Pseudoalteromonas	53246	G	71	0	71	0.00011
Ferrimonas	44011	G	18	0	18	3e-05
Moritella	58050	G	11	0	11	2e-05
Halomonas	2745	G	114	0	114	0.00018
Pistricoccus	1897649	G	15	0	15	2e-05
Salinicola	404432	G	14	0	14	2e-05
Neptunomonas	75687	G	34	0	34	5e-05
Marinobacterium	48075	G	13	0	13	2e-05
Hahella	158481	G	35	0	35	6e-05
Alcanivorax	59753	G	15	0	15	2e-05
Kangiella	261963	G	10	0	10	2e-05
Thiodictyon	53392	G	39	0	39	6e-05
Nitrosococcus	1227	G	14	0	14	2e-05
Thermochromatium	85073	G	11	0	11	2e-05
Thioalkalivibrio	106633	G	31	0	31	5e-05
Acidihalobacter	1765964	G	15	0	15	2e-05
Spiribacter	1335745	G	14	0	14	2e-05
Ectothiorhodospira	1051	G	10	0	10	2e-05
Halothiobacillus	109262	G	14	0	14	2e-05
Vibrio	662	G	161	10	171	0.00027
Photobacterium	657	G	20	0	20	3e-05
Aeromonas	642	G	125	0	125	0.0002
Oceanimonas	129577	G	12	0	12	2e-05
Succinivibrio	83770	G	12	0	12	2e-05
Haemophilus	724	G	32	0	32	5e-05
Aggregatibacter	416916	G	19	0	19	3e-05
Mannheimia	75984	G	19	0	19	3e-05
Pasteurella	745	G	13	0	13	2e-05
Actinobacillus	713	G	10	0	10	2e-05
Microbulbifer	48073	G	53	0	53	8e-05
Halioglobus	1217416	G	25	0	25	4e-05
Cellvibrio	10	G	15	0	15	2e-05
Thiomicrorhabdus	2039723	G	26	0	26	4e-05
Methylophaga	40222	G	12	0	12	2e-05
Francisella	262	G	22	0	22	3e-05
Methylomonas	416	G	32	0	32	5e-05
Methylococcus	413	G	10	0	10	2e-05
Legionella	445	G	37	0	37	6e-05
Acidiferrobacter	986106	G	15	0	15	2e-05
Solimonas	413435	G	17	0	17	3e-05
Orbus	743714	G	12	0	12	2e-05
Salinisphaera	180541	G	11	0	11	2e-05
Immundisolibacter	1934947	G	11	0	11	2e-05
Sinorhizobium	28105	G	369	0	369	0.00058
Ensifer	106591	G	20	0	20	3e-05
Rhizobium	379	G	196	0	196	0.00031
Agrobacterium	357	G	75	0	75	0.00012
Bradyrhizobium	374	G	216	0	216	0.00034
Bosea	85413	G	67	0	67	0.00011
Rhodopseudomonas	1073	G	31	0	31	5e-05
Mesorhizobium	68287	G	158	0	158	0.00025
Hoeflea	274591	G	14	0	14	2e-05
Nitratireductor	245876	G	11	0	11	2e-05
Methylobacterium	407	G	92	0	92	0.00015
Methylorubrum	2282523	G	33	0	33	5e-05
Microvirga	186650	G	16	0	16	3e-05
Devosia	46913	G	41	0	41	6e-05
Hyphomicrobium	81	G	32	0	32	5e-05
Rhodoplanes	29407	G	12	0	12	2e-05
Youhaiella	1827478	G	12	0	12	2e-05
Methylosinus	425	G	37	0	37	6e-05
Methylocystis	133	G	20	0	20	3e-05
Xanthobacter	279	G	11	0	11	2e-05
Starkeya	152053	G	11	0	11	2e-05
Azorhizobium	6	G	10	0	10	2e-05
Labrys	204476	G	10	0	10	2e-05
Pseudolabrys	556257	G	10	0	10	2e-05
Methylocella	120652	G	34	0	34	5e-05
Ochrobactrum	528	G	15	180	195	0.00031
Brucella	234	G	11	0	11	2e-05
Methyloligella	1485594	G	14	0	14	2e-05
Martelella	293088	G	17	0	17	3e-05
Bartonella	773	G	18	0	18	3e-05
Breoghania	1406135	G	12	0	12	2e-05
Paracoccus	265	G	79	0	79	0.00012
Rhodobacter	1060	G	62	4	66	0.00011
Labrenzia	478070	G	44	0	44	7e-05
Sulfitobacter	60136	G	36	0	36	6e-05
Roseovarius	74030	G	29	0	29	5e-05
Defluviimonas	1097466	G	25	0	25	4e-05
Celeribacter	875170	G	22	0	22	3e-05
Stappia	152161	G	22	0	22	3e-05
Marinovum	367771	G	20	0	20	3e-05
Leisingera	191028	G	19	0	19	3e-05
Roseobacter	2433	G	18	2	20	3e-05
Phaeobacter	302485	G	18	0	18	3e-05
Octadecabacter	53945	G	16	0	16	3e-05
Pannonibacter	227873	G	16	0	16	3e-05
Sagittula	58842	G	15	0	15	2e-05
Thioclava	285107	G	14	0	14	2e-05
Ruegeria	97050	G	13	0	13	2e-05
Thalassobius	335927	G	12	0	12	2e-05
Pseudorhodobacter	238783	G	12	0	12	2e-05
Paraoceanicella	2683599	G	11	0	11	2e-05
Brevirhabdus	1855413	G	11	0	11	2e-05
Hyphomonas	85	G	18	0	18	3e-05
Glycocaulis	1433402	G	11	0	11	2e-05
Sphingomonas	13687	G	197	0	197	0.00031
Sphingobium	165695	G	56	0	56	9e-05
Sphingopyxis	165697	G	42	0	42	7e-05
Novosphingobium	165696	G	41	0	41	6e-05
Sphingosinithalassobacter	2676233	G	20	0	20	3e-05
Sandaracinobacter	56358	G	17	0	17	3e-05
Zymomonas	541	G	14	0	14	2e-05
Sphingosinicella	335405	G	13	0	13	2e-05
Tardibacter	2685927	G	12	0	12	2e-05
Altererythrobacter	361177	G	27	0	27	4e-05
Erythrobacter	1041	G	24	0	24	4e-05
Azospirillum	191	G	131	0	131	0.00021
Magnetospirillum	13134	G	25	0	25	4e-05
Tistrella	171436	G	18	0	18	3e-05
Thalassospira	168934	G	13	0	13	2e-05
Hypericibacter	2705399	G	11	0	11	2e-05
Rhodospirillum	1081	G	10	0	10	2e-05
Candidatus Endolissoclinum	1263978	G	10	0	10	2e-05
Acetobacter	434	G	40	0	40	6e-05
Roseomonas	125216	G	30	0	30	5e-05
Komagataeibacter	1434011	G	27	0	27	4e-05
Gluconobacter	441	G	16	0	16	3e-05
Neokomagataea	1223423	G	14	0	14	2e-05
Neoasaia	320496	G	12	0	12	2e-05
Acidibrevibacterium	2603324	G	10	0	10	2e-05
Caulobacter	75	G	78	0	78	0.00012
Brevundimonas	41275	G	47	0	47	7e-05
Rickettsia	780	G	57	0	57	9e-05
Wolbachia	953	G	13	0	13	2e-05
Phreatobacter	1632780	G	22	0	22	3e-05
Emcibacter	1602338	G	15	0	15	2e-05
Burkholderia	32008	G	540	0	540	0.00085
Cupriavidus	106589	G	210	0	210	0.00033
Paraburkholderia	1822464	G	158	0	158	0.00025
Pandoraea	93217	G	67	0	67	0.00011
Ralstonia	48736	G	63	0	63	0.0001
Polynucleobacter	44013	G	32	0	32	5e-05
Chitinimonas	240411	G	19	0	19	3e-05
Variovorax	34072	G	191	0	191	0.0003
Acidovorax	12916	G	79	0	79	0.00012
Hydrogenophaga	47420	G	53	0	53	8e-05
Polaromonas	52972	G	43	0	43	7e-05
Comamonas	283	G	34	0	34	5e-05
Ottowia	219181	G	31	0	31	5e-05
Rhodoferax	28065	G	23	0	23	4e-05
Ramlibacter	174951	G	23	0	23	4e-05
Delftia	80865	G	15	0	15	2e-05
Candidatus Symbiobacter	1436289	G	12	0	12	2e-05
Diaphorobacter	238749	G	11	0	11	2e-05
Massilia	149698	G	140	0	140	0.00022
Herbaspirillum	963	G	75	0	75	0.00012
Janthinobacterium	29580	G	55	0	55	9e-05
Duganella	75654	G	20	0	20	3e-05
Collimonas	202907	G	20	0	20	3e-05
Undibacterium	401469	G	20	0	20	3e-05
Bordetella	517	G	145	0	145	0.00023
Achromobacter	222	G	104	0	104	0.00016
Pigmentiphaga	152267	G	22	0	22	3e-05
Alcaligenes	507	G	13	0	13	2e-05
Kerstersia	257820	G	12	0	12	2e-05
Thiomonas	32012	G	20	0	20	3e-05
Mitsuaria	65047	G	16	0	16	3e-05
Sphaerotilus	34102	G	12	0	12	2e-05
Aquabacterium	92793	G	11	0	11	2e-05
Sutterella	40544	G	12	0	12	2e-05
Chromobacterium	535	G	68	0	68	0.00011
Vogesella	57739	G	23	0	23	4e-05
Aquitalea	407217	G	15	0	15	2e-05
Microvirgula	57479	G	14	0	14	2e-05
Neisseria	482	G	93	0	93	0.00015
Denitratisoma	311181	G	21	0	21	3e-05
Sideroxydans	314343	G	19	0	19	3e-05
Methylovorus	81682	G	18	0	18	3e-05
Methylobacillus	404	G	15	0	15	2e-05
Nitrosospira	35798	G	14	0	14	2e-05
Nitrosomonas	914	G	12	0	12	2e-05
Azoarcus	12960	G	61	0	61	0.0001
Thauera	33057	G	25	0	25	4e-05
Azospira	146937	G	25	0	25	4e-05
Oryzomicrobium	1911577	G	22	0	22	3e-05
Aromatoleum	551759	G	15	0	15	2e-05
Desulfovibrio	872	G	1212	0	1212	0.00192
Pseudodesulfovibrio	2035811	G	64	0	64	0.0001
Desulfocurvibacter	2582840	G	30	0	30	5e-05
Desulfomicrobium	898	G	28	0	28	4e-05
Desulfohalobium	45662	G	10	0	10	2e-05
Myxococcus	32	G	55	0	55	9e-05
Corallococcus	83461	G	42	0	42	7e-05
Archangium	47	G	26	0	26	4e-05
Cystobacter	42	G	19	0	19	3e-05
Stigmatella	40	G	11	0	11	2e-05
Anaeromyxobacter	161492	G	27	0	27	4e-05
Vulgatibacter	1524214	G	18	0	18	3e-05
Sorangium	39643	G	83	0	83	0.00013
Chondromyces	50	G	15	0	15	2e-05
Sandaracinus	1055688	G	19	0	19	3e-05
Haliangium	162027	G	26	0	26	4e-05
Geobacter	28231	G	157	0	157	0.00025
Pelobacter	18	G	40	0	40	6e-05
Desulfuromonas	890	G	28	0	28	4e-05
Desulfosarcina	2299	G	54	0	54	9e-05
Desulfococcus	896	G	23	0	23	4e-05
Desulfatibacillum	218207	G	15	0	15	2e-05
Desulfobacter	2289	G	10	0	10	2e-05
Desulfobulbus	893	G	31	0	31	5e-05
Desulfurivibrio	427922	G	10	0	10	2e-05
Desulfopila	429014	G	10	0	10	2e-05
Syntrophobacter	29526	G	23	0	23	4e-05
Desulfoglaeba	361106	G	18	0	18	3e-05
Syntrophus	43773	G	10	0	10	2e-05
Persicimonas	2766927	G	23	0	23	4e-05
Desulfarculus	453229	G	10	0	10	2e-05
Campylobacter	194	G	940	0	940	0.00149
Arcobacter	28196	G	37	0	37	6e-05
Sulfurospirillum	57665	G	17	0	17	3e-05
Sulfurovum	265570	G	25	0	25	4e-05
Helicobacter	209	G	26	0	26	4e-05
Sulfurimonas	202746	G	11	0	11	2e-05
Bdellovibrio	958	G	17	0	17	3e-05
Halobacteriovorax	1652133	G	14	0	14	2e-05
Acidithiobacillus	119977	G	31	0	31	5e-05
Mariprofundus	377315	G	20	0	20	3e-05
Akkermansia	239934	G	10364	0	10364	0.01638
Luteolibacter	518753	G	45	0	45	7e-05
Verrucomicrobium	2735	G	26	0	26	4e-05
Roseimicrobium	1348508	G	24	0	24	4e-05
Opitutus	178440	G	53	0	53	8e-05
Lacunisphaera	1961799	G	30	0	30	5e-05
Ereboglobus	2028344	G	24	0	24	4e-05
Planctomyces	118	G	38	0	38	6e-05
Planctopirus	1649480	G	11	0	11	2e-05
Fuerstia	1936111	G	11	0	11	2e-05
Gemmata	113	G	17	0	17	3e-05
Tuwongella	2051044	G	11	0	11	2e-05
Limnoglobus	2731450	G	11	0	11	2e-05
Lacipirellula	2691417	G	10	0	10	2e-05
Paludisphaera	1763521	G	13	0	13	2e-05
Aquisphaera	1511635	G	11	0	11	2e-05
Kiritimatiella	1921784	G	19	0	19	3e-05
Treponema	157	G	104	0	104	0.00016
Sphaerochaeta	399320	G	49	0	49	8e-05
Spirochaeta	146	G	22	0	22	3e-05
Borrelia	138	G	18	0	18	3e-05
Brachyspira	29521	G	41	0	41	6e-05
Leptospira	171	G	14	0	14	2e-05
Fusobacterium	848	G	106	0	106	0.00017
Leptotrichia	32067	G	51	0	51	8e-05
Sebaldella	32068	G	18	0	18	3e-05
Terriglobus	392733	G	41	0	41	6e-05
Acidobacterium	33973	G	25	0	25	4e-05
Granulicella	940557	G	25	0	25	4e-05
Edaphobacter	388463	G	16	0	16	3e-05
Chloracidobacterium	458032	G	11	0	11	2e-05
Cloacibacillus	508459	G	43	0	43	7e-05
Aminomonas	81411	G	16	0	16	3e-05
Nitrospira	1234	G	29	0	29	5e-05
Thermosulfurimonas	1522431	G	13	0	13	2e-05
Dictyoglomus	13	G	15	0	15	2e-05
Caldithrix	187144	G	11	0	11	2e-05
Desulfurispirillum	393029	G	10	0	10	2e-05
Homo	9605	G	721	0	721	0.00114
Natronomonas	63743	G	12	0	12	2e-05
Halodesulfurarchaeum	1980514	G	15	0	15	2e-05
Haloplanus	376170	G	14	0	14	2e-05
Halorubrum	56688	G	13	0	13	2e-05
Haloterrigena	121871	G	10	0	10	2e-05
Methanosarcina	2207	G	34	0	34	5e-05
Methanococcoides	2225	G	13	0	13	2e-05
Methanobrevibacter	2172	G	16	0	16	3e-05
Methanococcus	2184	G	18	0	18	3e-05
Thermococcus	2263	G	22	0	22	3e-05
Sulfolobus	2284	G	141	0	141	0.00022
Woodruffvirus	1982745	G	11	0	11	2e-05

### Sheet: VF2139269_1_pe_G
name	taxonomy_id	taxonomy_lvl	kraken_assigned_reads	added_reads	new_est_reads	fraction_total_reads
Bifidobacterium	1678	G	167598	0	167598	0.36152
Parascardovia	196082	G	14	0	14	3e-05
Actinomyces	1654	G	1730	0	1730	0.00373
Schaalia	2529408	G	960	0	960	0.00207
Pauljensenia	2740557	G	44	0	44	9e-05
Trueperella	1069494	G	15	0	15	3e-05
Mobiluncus	2050	G	11	0	11	2e-05
Curtobacterium	2034	G	243	0	243	0.00052
Microbacterium	33882	G	102	0	102	0.00022
Rathayibacter	33886	G	38	0	38	8e-05
Cryobacterium	69578	G	34	0	34	7e-05
Plantibacter	190323	G	27	0	27	6e-05
Protaetiibacter	2680004	G	25	0	25	5e-05
Leifsonia	110932	G	20	0	20	4e-05
Agromyces	33877	G	16	0	16	3e-05
Agrococcus	46352	G	11	0	11	2e-05
Leucobacter	55968	G	11	0	11	2e-05
Rothia	32207	G	228	0	228	0.00049
Arthrobacter	1663	G	101	0	101	0.00022
Kocuria	57493	G	37	0	37	8e-05
Glutamicibacter	1742989	G	29	0	29	6e-05
Pseudarthrobacter	1742993	G	24	0	24	5e-05
Micrococcus	1269	G	15	0	15	3e-05
Serinicoccus	265976	G	30	0	30	6e-05
Janibacter	53457	G	28	0	28	6e-05
Phycicoccus	367298	G	12	0	12	3e-05
Cellulomonas	1707	G	35	16	51	0.00011
Paraoerskovia	665568	G	11	0	11	2e-05
Cellulosimicrobium	157920	G	13	0	13	3e-05
Xylanimonas	186188	G	11	0	11	2e-05
Brachybacterium	43668	G	22	0	22	5e-05
Dermabacter	36739	G	14	0	14	3e-05
Brevibacterium	1696	G	31	0	31	7e-05
Georgenia	154116	G	14	0	14	3e-05
Streptomyces	1883	G	1186	19	1205	0.0026
Kitasatospora	2063	G	32	0	32	7e-05
Streptacidiphilus	228398	G	12	0	12	3e-05
Mycolicibacterium	1866885	G	162	0	162	0.00035
Mycobacterium	1763	G	138	1	139	0.0003
Mycobacteroides	670516	G	19	0	19	4e-05
Mycolicibacter	1073531	G	14	0	14	3e-05
Corynebacterium	1716	G	294	0	294	0.00064
Rhodococcus	1827	G	147	0	147	0.00032
Nocardia	1817	G	124	0	124	0.00027
Gordonia	2053	G	43	0	43	9e-05
Dietzia	37914	G	21	0	21	5e-05
Tsukamurella	2060	G	14	0	14	3e-05
Tomitella	741759	G	11	0	11	2e-05
Tessaracoccus	72763	G	38	0	38	8e-05
Pseudopropionibacterium	1912217	G	29	0	29	6e-05
Microlunatus	29404	G	28	0	28	6e-05
Propionibacterium	1743	G	24	0	24	5e-05
Acidipropionibacterium	1912215	G	24	0	24	5e-05
Cutibacterium	1912216	G	16	0	16	3e-05
Propioniciclava	1085622	G	14	0	14	3e-05
Raineyella	1911549	G	14	0	14	3e-05
Nocardioides	1839	G	122	0	122	0.00026
Aeromicrobium	2040	G	32	449	481	0.00104
Amycolatopsis	1813	G	63	0	63	0.00014
Pseudonocardia	1847	G	62	0	62	0.00013
Saccharothrix	2071	G	38	0	38	8e-05
Saccharopolyspora	1835	G	27	0	27	6e-05
Saccharomonospora	1851	G	24	0	24	5e-05
Alloactinosynnema	674734	G	17	0	17	4e-05
Actinosynnema	40566	G	16	0	16	3e-05
Kutzneria	43356	G	15	0	15	3e-05
Actinoalloteichus	65496	G	13	0	13	3e-05
Allokutzneria	1137960	G	12	0	12	3e-05
Micromonospora	1873	G	123	0	123	0.00027
Actinoplanes	1865	G	78	0	78	0.00017
Phytohabitans	907364	G	17	0	17	4e-05
Verrucosispora	84593	G	13	0	13	3e-05
Salinispora	168694	G	10	0	10	2e-05
Actinomadura	1988	G	51	0	51	0.00011
Nonomuraea	83681	G	41	0	41	9e-05
Streptosporangium	2000	G	18	0	18	4e-05
Nocardiopsis	2013	G	19	0	19	4e-05
Frankia	1854	G	53	0	53	0.00011
Kineococcus	33981	G	20	0	20	4e-05
Jiangella	281472	G	18	0	18	4e-05
Nakamurella	53460	G	16	0	16	3e-05
Collinsella	102106	G	43934	0	43934	0.09477
Coriobacterium	33870	G	27	0	27	6e-05
Olsenella	133925	G	215	0	215	0.00046
Parolsenella	2082587	G	86	0	86	0.00019
Libanicoccus	1935188	G	53	0	53	0.00011
Lancefieldella	2767353	G	25	0	25	5e-05
Gordonibacter	644652	G	10069	0	10069	0.02172
Adlercreutzia	447020	G	2771	0	2771	0.00598
Eggerthella	84111	G	2496	0	2496	0.00538
Arabia	2005386	G	144	0	144	0.00031
Slackia	84108	G	48	0	48	0.0001
Denitrobacterium	79603	G	31	0	31	7e-05
Phoenicibacter	1981050	G	22	0	22	5e-05
Euzebya	908623	G	30	0	30	6e-05
Egibacter	1747770	G	10	0	10	2e-05
Rubrobacter	42255	G	28	0	28	6e-05
Baekduia	2600304	G	15	0	15	3e-05
Anaerostipes	207244	G	42926	0	42926	0.09259
Anaerobutyricum	2569097	G	8769	0	8769	0.01892
Blautia	572511	G	5414	0	5414	0.01168
Roseburia	841	G	5032	336	5368	0.01158
Lachnoclostridium	1506553	G	2662	0	2662	0.00574
Enterocloster	2719313	G	1829	0	1829	0.00395
Mediterraneibacter	2316020	G	1112	0	1112	0.0024
Lachnospira	28050	G	689	0	689	0.00149
Lacrimispora	2719231	G	281	0	281	0.00061
Butyrivibrio	830	G	225	0	225	0.00049
Anaerocolumna	1843210	G	170	0	170	0.00037
Lachnoanaerobaculum	1164882	G	109	0	109	0.00024
Anaerotignum	2039240	G	84	0	84	0.00018
Pseudobutyrivibrio	46205	G	78	0	78	0.00017
Cellulosilyticum	698776	G	36	0	36	8e-05
Herbinix	1663717	G	25	0	25	5e-05
Faecalibacterium	216851	G	8731	0	8731	0.01883
Ruminococcus	1263	G	8468	0	8468	0.01827
Ruthenibacterium	1905344	G	8246	0	8246	0.01779
Flavonifractor	946234	G	1653	0	1653	0.00357
Caproiciproducens	1738645	G	177	0	177	0.00038
Ethanoligenens	253238	G	124	0	124	0.00027
Dysosmobacter	2591381	G	3655	0	3655	0.00788
Oscillibacter	459786	G	2589	0	2589	0.00558
Massilistercora	2717089	G	3127	0	3127	0.00675
Flintibacter	1918454	G	626	0	626	0.00135
Aminipila	2060094	G	247	0	247	0.00053
Mogibacterium	86331	G	199	0	199	0.00043
Intestinimonas	1392389	G	404	0	404	0.00087
Thermaerobacter	73918	G	49	0	49	0.00011
Clostridioides	1870884	G	2062	0	2062	0.00445
Romboutsia	1501226	G	246	0	246	0.00053
Peptacetobacter	2743582	G	35	0	35	8e-05
Peptoclostridium	1481960	G	17	0	17	4e-05
Paeniclostridium	1849828	G	17	1	18	4e-05
Eubacterium	1730	G	1630	0	1630	0.00352
Acetobacterium	33951	G	21	0	21	5e-05
Clostridium	1485	G	1184	11363	12547	0.02707
Hungatella	1649459	G	166	0	166	0.00036
Geosporobacter	390805	G	24	0	24	5e-05
Caloranaerobacter	171003	G	15	0	15	3e-05
Hathewaya	1769729	G	13	0	13	3e-05
Crassaminicella	1848399	G	13	0	13	3e-05
Alkaliphilus	114627	G	11	0	11	2e-05
Christensenella	990721	G	915	0	915	0.00197
Desulfotomaculum	1562	G	46	0	46	0.0001
Syntrophobotulus	51196	G	39	0	39	8e-05
Desulfitobacterium	36853	G	38	0	38	8e-05
Desulfosporosinus	79206	G	32	0	32	7e-05
Dehalobacter	56112	G	25	0	25	5e-05
Thermincola	278993	G	20	0	20	4e-05
Desulfallas	2282740	G	20	0	20	4e-05
Dehalobacterium	51514	G	14	0	14	3e-05
Thermoanaerosceptrum	2651578	G	13	0	13	3e-05
Mageeibacillus	1637257	G	38	0	38	8e-05
Ruminiclostridium	1508657	G	33	597	630	0.00136
Hungateiclostridium	2304692	G	31	0	31	7e-05
Thermoclostridium	2304691	G	27	0	27	6e-05
Pseudoclostridium	2304693	G	20	0	20	4e-05
Heliobacterium	2697	G	25	0	25	5e-05
Symbiobacterium	2733	G	25	0	25	5e-05
Petrocella	2603323	G	17	0	17	4e-05
Thermoanaerobacterium	28895	G	45	0	45	0.0001
Caldicellulosiruptor	44000	G	39	0	39	8e-05
Moorella	44260	G	40	0	40	9e-05
Ammonifex	42837	G	10	0	10	2e-05
Thermoanaerobacter	1754	G	16	0	16	3e-05
Mahella	252965	G	16	0	16	3e-05
Biomaibacter	2770094	G	12	0	12	3e-05
Anoxybacter	1769008	G	13	0	13	3e-05
Faecalitalea	1573534	G	6165	0	6165	0.0133
Longibaculum	1918538	G	2342	0	2342	0.00505
Erysipelatoclostridium	1505663	G	1315	0	1315	0.00284
Amedibacterium	2749267	G	189	0	189	0.00041
Erysipelothrix	1647	G	92	0	92	0.0002
Faecalibaculum	1729679	G	53	0	53	0.00011
Intestinibaculum	2679910	G	32	0	32	7e-05
Turicibacter	191303	G	16	0	16	3e-05
Streptococcus	1301	G	7073	4	7077	0.01527
Lactococcus	1357	G	75	1	76	0.00016
Leuconostoc	1243	G	809	0	809	0.00175
Weissella	46255	G	48	0	48	0.0001
Lactobacillus	1578	G	436	8	444	0.00096
Limosilactobacillus	2742598	G	53	0	53	0.00011
Lactiplantibacillus	2767842	G	17	36	53	0.00012
Pediococcus	1253	G	11	0	11	2e-05
Enterococcus	1350	G	244	0	244	0.00053
Vagococcus	2737	G	26	0	26	6e-05
Tetragenococcus	51668	G	23	0	23	5e-05
Carnobacterium	2747	G	24	0	24	5e-05
Jeotgalibaca	1470540	G	15	0	15	3e-05
Abiotrophia	46123	G	29	0	29	6e-05
Aerococcus	1375	G	11	0	11	2e-05
Staphylococcus	1279	G	4460	1771	6231	0.01344
Jeotgalicoccus	227979	G	11	0	11	2e-05
Paenibacillus	44249	G	696	0	696	0.0015
Brevibacillus	55080	G	56	0	56	0.00012
Cohnella	329857	G	42	0	42	9e-05
Thermobacillus	76632	G	29	0	29	6e-05
Aneurinibacillus	55079	G	26	0	26	6e-05
Saccharibacillus	456492	G	16	0	16	3e-05
Bacillus	1386	G	377	0	377	0.00081
Virgibacillus	84406	G	45	0	45	0.0001
Geobacillus	129337	G	39	0	39	8e-05
Lysinibacillus	400634	G	27	0	27	6e-05
Terribacillus	459532	G	23	0	23	5e-05
Alkalihalobacillus	2675234	G	22	0	22	5e-05
Oceanobacillus	182709	G	17	0	17	4e-05
Peribacillus	2675229	G	15	0	15	3e-05
Metabacillus	2675233	G	14	0	14	3e-05
Mesobacillus	2675231	G	14	0	14	3e-05
Anoxybacillus	150247	G	11	0	11	2e-05
Planococcus	1372	G	34	0	34	7e-05
Sporosarcina	1569	G	29	0	29	6e-05
Solibacillus	648800	G	17	0	17	4e-05
Kurthia	1649	G	14	0	14	3e-05
Ureibacillus	160795	G	11	0	11	2e-05
Gemella	1378	G	73	0	73	0.00016
Exiguobacterium	33986	G	22	0	22	5e-05
Listeria	1637	G	39	8	47	0.0001
Tumebacillus	432330	G	14	0	14	3e-05
Kyrpidia	1129704	G	13	0	13	3e-05
Alicyclobacillus	29330	G	11	0	11	2e-05
Staphylospora	2689589	G	12	0	12	3e-05
Phascolarctobacterium	33024	G	3773	0	3773	0.00814
Acidaminococcus	904	G	46	0	46	0.0001
Selenomonas	970	G	163	0	163	0.00035
Megamonas	158846	G	27	0	27	6e-05
Pelosinus	365348	G	11	0	11	2e-05
Megasphaera	906	G	72	0	72	0.00016
Veillonella	29465	G	42	0	42	9e-05
Dialister	39948	G	39	0	39	8e-05
Peptoniphilus	162289	G	22	0	22	5e-05
Murdochiella	1161127	G	20	0	20	4e-05
Finegoldia	150022	G	13	0	13	3e-05
Gudongella	2692382	G	24	0	24	5e-05
Ndongobacter	1930845	G	29	0	29	6e-05
Limnochorda	1676651	G	12	0	12	3e-05
Synechococcus	1129	G	99	0	99	0.00021
Cyanobium	167375	G	11	0	11	2e-05
Leptolyngbya	47251	G	10	0	10	2e-05
Nostoc	1177	G	20	0	20	4e-05
Calothrix	1186	G	20	0	20	4e-05
Geminocystis	669357	G	10	0	10	2e-05
Microcystis	1125	G	10	0	10	2e-05
Oscillatoria	1158	G	13	0	13	3e-05
Gloeobacter	33071	G	20	0	20	4e-05
Deinococcus	1298	G	147	2	149	0.00032
Thermus	270	G	47	0	47	0.0001
Meiothermus	65551	G	23	0	23	5e-05
Mycoplasma	2093	G	68	33	101	0.00022
Spiroplasma	2132	G	49	0	49	0.00011
Mesoplasma	46239	G	16	0	16	3e-05
Acholeplasma	2147	G	20	0	20	4e-05
Dehalococcoides	61434	G	45	0	45	0.0001
Dehalogenimonas	670486	G	15	0	15	3e-05
Sphaerobacter	2056	G	29	0	29	6e-05
Chloroflexus	1107	G	16	0	16	4e-05
Roseiflexus	120961	G	12	0	12	3e-05
Ktedonosporobacter	2692417	G	20	0	20	4e-05
Fimbriimonas	1005038	G	14	0	14	3e-05
Bacteroides	816	G	23284	0	23284	0.05023
Alistipes	239759	G	18043	0	18043	0.03892
Phocaeicola	909656	G	3068	0	3068	0.00662
Parabacteroides	375288	G	389	376	765	0.00165
Tannerella	195950	G	67	0	67	0.00014
Paraprevotella	577309	G	226	0	226	0.00049
Prevotella	838	G	175	42	217	0.00047
Alloprevotella	1283313	G	15	0	15	3e-05
Odoribacter	283168	G	301	0	301	0.00065
Butyricimonas	574697	G	91	0	91	0.0002
Duncaniella	2518495	G	50	0	50	0.00011
Muribaculum	1918540	G	39	0	39	8e-05
Barnesiella	397864	G	84	0	84	0.00018
Porphyromonas	836	G	48	0	48	0.0001
Paludibacter	346096	G	13	0	13	3e-05
Draconibacterium	1471399	G	22	0	22	5e-05
Flavobacterium	237	G	68	0	68	0.00015
Psychroflexus	83612	G	29	0	29	6e-05
Capnocytophaga	1016	G	26	0	26	6e-05
Muricauda	111500	G	19	0	19	4e-05
Polaribacter	52959	G	17	0	17	4e-05
Maribacter	252356	G	15	0	15	3e-05
Zobellia	112040	G	12	0	12	3e-05
Chryseobacterium	59732	G	85	0	85	0.00018
Elizabethkingia	308865	G	28	0	28	6e-05
Empedobacter	59734	G	12	0	12	3e-05
Blattabacterium	34098	G	28	0	28	6e-05
Hymenobacter	89966	G	211	0	211	0.00046
Pontibacter	323449	G	31	0	31	7e-05
Adhaeribacter	299566	G	19	0	19	4e-05
Spirosoma	107	G	43	0	43	9e-05
Sphingobacterium	28453	G	43	0	43	9e-05
Pedobacter	84567	G	38	0	38	8e-05
Mucilaginibacter	423349	G	38	0	38	8e-05
Chitinophaga	79328	G	44	0	44	9e-05
Filimonas	649460	G	14	0	14	3e-05
Chlorobium	1091	G	13	0	13	3e-05
Chlorobaculum	256319	G	13	0	13	3e-05
Prosthecochloris	1101	G	11	0	11	2e-05
Gemmatimonas	173479	G	26	0	26	6e-05
Gemmatirosa	1706036	G	20	0	20	4e-05
Fibrobacter	832	G	15	0	15	3e-05
Klebsiella	570	G	662	0	662	0.00143
Salmonella	590	G	343	0	343	0.00074
Enterobacter	547	G	94	0	94	0.0002
Citrobacter	544	G	40	0	40	9e-05
Raoultella	160674	G	30	0	30	6e-05
Escherichia	561	G	17	0	17	4e-05
Kosakonia	1330547	G	16	0	16	3e-05
Leclercia	83654	G	15	0	15	3e-05
Cronobacter	413496	G	12	0	12	3e-05
Serratia	613	G	113	0	113	0.00024
Yersinia	629	G	31	0	31	7e-05
Rahnella	34037	G	10	0	10	2e-05
Pantoea	53335	G	40	0	40	9e-05
Erwinia	551	G	23	0	23	5e-05
Buchnera	32199	G	19	0	19	4e-05
Mixta	2100764	G	17	0	17	4e-05
Dickeya	204037	G	35	0	35	8e-05
Pectobacterium	122277	G	21	0	21	5e-05
Proteus	583	G	18	0	18	4e-05
Providencia	586	G	14	0	14	3e-05
Xenorhabdus	626	G	10	0	10	2e-05
Edwardsiella	635	G	19	0	19	4e-05
Pseudomonas	286	G	920	40	960	0.00207
Azotobacter	352	G	12	0	12	3e-05
Acinetobacter	469	G	79	0	79	0.00017
Moraxella	475	G	29	5	34	7e-05
Psychrobacter	497	G	18	0	18	4e-05
Xanthomonas	338	G	131	0	131	0.00028
Stenotrophomonas	40323	G	108	0	108	0.00023
Lysobacter	68	G	81	0	81	0.00017
Luteimonas	83614	G	40	0	40	9e-05
Pseudoxanthomonas	83618	G	34	0	34	7e-05
Thermomonas	141948	G	12	0	12	3e-05
Dyella	231454	G	33	0	33	7e-05
Dokdonella	323413	G	21	0	21	5e-05
Rhodanobacter	75309	G	15	0	15	3e-05
Halomonas	2745	G	96	0	96	0.00021
Pistricoccus	1897649	G	12	0	12	3e-05
Neptunomonas	75687	G	37	0	37	8e-05
Alcanivorax	59753	G	14	0	14	3e-05
Reinekea	230494	G	11	0	11	2e-05
Hahella	158481	G	13	0	13	3e-05
Marinobacter	2742	G	44	0	44	9e-05
Alteromonas	226	G	21	0	21	5e-05
Shewanella	22	G	55	0	55	0.00012
Pseudoalteromonas	53246	G	50	0	50	0.00011
Colwellia	28228	G	11	0	11	2e-05
Ferrimonas	44011	G	10	0	10	2e-05
Thioalkalivibrio	106633	G	41	0	41	9e-05
Acidihalobacter	1765964	G	15	0	15	3e-05
Ectothiorhodospira	1051	G	13	0	13	3e-05
Thiodictyon	53392	G	28	0	28	6e-05
Woeseia	1738655	G	16	0	16	3e-05
Halothiobacillus	109262	G	11	0	11	2e-05
Vibrio	662	G	129	0	129	0.00028
Photobacterium	657	G	23	0	23	5e-05
Aeromonas	642	G	96	0	96	0.00021
Succinivibrio	83770	G	12	0	12	3e-05
Haemophilus	724	G	23	0	23	5e-05
Mannheimia	75984	G	18	0	18	4e-05
Pasteurella	745	G	16	0	16	3e-05
Actinobacillus	713	G	12	0	12	3e-05
Halioglobus	1217416	G	24	0	24	5e-05
Kineobactrum	2678529	G	10	0	10	2e-05
Microbulbifer	48073	G	24	0	24	5e-05
Thiomicrorhabdus	2039723	G	23	0	23	5e-05
Methylophaga	40222	G	13	0	13	3e-05
Francisella	262	G	20	0	20	4e-05
Legionella	445	G	39	0	39	8e-05
Methylomonas	416	G	23	0	23	5e-05
Acidiferrobacter	986106	G	15	0	15	3e-05
Sulfuricaulis	1744881	G	10	0	10	2e-05
Immundisolibacter	1934947	G	15	0	15	3e-05
Salinisphaera	180541	G	11	0	11	2e-05
Rhizobium	379	G	166	0	166	0.00036
Agrobacterium	357	G	63	0	63	0.00014
Neorhizobium	1525371	G	11	0	11	2e-05
Sinorhizobium	28105	G	149	0	149	0.00032
Ensifer	106591	G	10	0	10	2e-05
Bradyrhizobium	374	G	143	0	143	0.00031
Bosea	85413	G	53	0	53	0.00011
Rhodopseudomonas	1073	G	27	0	27	6e-05
Mesorhizobium	68287	G	158	0	158	0.00034
Hoeflea	274591	G	17	0	17	4e-05
Methylobacterium	407	G	51	0	51	0.00011
Methylorubrum	2282523	G	16	0	16	3e-05
Devosia	46913	G	26	0	26	6e-05
Rhodoplanes	29407	G	10	0	10	2e-05
Pseudolabrys	556257	G	12	0	12	3e-05
Starkeya	152053	G	10	0	10	2e-05
Methylosinus	425	G	21	0	21	5e-05
Methylocystis	133	G	12	0	12	3e-05
Methylocella	120652	G	22	0	22	5e-05
Methyloligella	1485594	G	10	0	10	2e-05
Breoghania	1406135	G	16	0	16	3e-05
Bartonella	773	G	13	0	13	3e-05
Paracoccus	265	G	76	0	76	0.00016
Labrenzia	478070	G	49	0	49	0.00011
Rhodobacter	1060	G	41	4	45	0.0001
Sulfitobacter	60136	G	24	0	24	5e-05
Roseovarius	74030	G	21	0	21	5e-05
Stappia	152161	G	20	0	20	4e-05
Celeribacter	875170	G	19	0	19	4e-05
Thioclava	285107	G	18	0	18	4e-05
Marinovum	367771	G	17	0	17	4e-05
Sagittula	58842	G	16	0	16	3e-05
Salipiger	263377	G	16	0	16	3e-05
Defluviimonas	1097466	G	15	0	15	3e-05
Phaeobacter	302485	G	15	0	15	3e-05
Pannonibacter	227873	G	15	0	15	3e-05
Parasedimentitalea	2738399	G	10	0	10	2e-05
Thalassobius	335927	G	10	0	10	2e-05
Hyphomonas	85	G	13	0	13	3e-05
Sphingomonas	13687	G	142	0	142	0.00031
Sphingobium	165695	G	43	0	43	9e-05
Sphingopyxis	165697	G	43	0	43	9e-05
Novosphingobium	165696	G	26	0	26	6e-05
Zymomonas	541	G	15	0	15	3e-05
Sphingosinicella	335405	G	13	0	13	3e-05
Sandaracinobacter	56358	G	10	0	10	2e-05
Altererythrobacter	361177	G	27	0	27	6e-05
Erythrobacter	1041	G	26	0	26	6e-05
Azospirillum	191	G	105	0	105	0.00023
Magnetospirillum	13134	G	24	0	24	5e-05
Rhodospirillum	1081	G	22	0	22	5e-05
Tistrella	171436	G	19	0	19	4e-05
Roseomonas	125216	G	27	0	27	6e-05
Acetobacter	434	G	25	0	25	5e-05
Komagataeibacter	1434011	G	22	0	22	5e-05
Neokomagataea	1223423	G	19	0	19	4e-05
Neoasaia	320496	G	11	0	11	2e-05
Caulobacter	75	G	58	0	58	0.00013
Brevundimonas	41275	G	49	0	49	0.00011
Phenylobacterium	20	G	10	0	10	2e-05
Rickettsia	780	G	15	0	15	3e-05
Emcibacter	1602338	G	17	0	17	4e-05
Desulfovibrio	872	G	980	0	980	0.00211
Pseudodesulfovibrio	2035811	G	86	0	86	0.00019
Desulfocurvibacter	2582840	G	13	0	13	3e-05
Desulfomicrobium	898	G	19	0	19	4e-05
Archangium	47	G	28	0	28	6e-05
Cystobacter	42	G	25	0	25	5e-05
Stigmatella	40	G	20	0	20	4e-05
Myxococcus	32	G	43	0	43	9e-05
Corallococcus	83461	G	34	0	34	7e-05
Anaeromyxobacter	161492	G	38	0	38	8e-05
Sorangium	39643	G	38	0	38	8e-05
Chondromyces	50	G	19	0	19	4e-05
Sandaracinus	1055688	G	19	0	19	4e-05
Haliangium	162027	G	22	0	22	5e-05
Geobacter	28231	G	154	0	154	0.00033
Pelobacter	18	G	25	0	25	5e-05
Desulfuromonas	890	G	24	0	24	5e-05
Desulfosarcina	2299	G	57	0	57	0.00012
Desulfococcus	896	G	27	0	27	6e-05
Desulfatibacillum	218207	G	18	0	18	4e-05
Desulfobulbus	893	G	36	0	36	8e-05
Desulfurivibrio	427922	G	11	0	11	2e-05
Syntrophobacter	29526	G	18	0	18	4e-05
Desulfoglaeba	361106	G	11	0	11	2e-05
Persicimonas	2766927	G	17	0	17	4e-05
Desulfarculus	453229	G	11	0	11	2e-05
Campylobacter	194	G	612	0	612	0.00132
Arcobacter	28196	G	48	0	48	0.0001
Sulfurospirillum	57665	G	12	0	12	3e-05
Helicobacter	209	G	23	0	23	5e-05
Sulfurovum	265570	G	15	0	15	3e-05
Sulfurimonas	202746	G	12	0	12	3e-05
Burkholderia	32008	G	459	0	459	0.00099
Cupriavidus	106589	G	167	0	167	0.00036
Paraburkholderia	1822464	G	124	0	124	0.00027
Ralstonia	48736	G	73	0	73	0.00016
Pandoraea	93217	G	60	0	60	0.00013
Chitinimonas	240411	G	15	0	15	3e-05
Lautropia	47670	G	11	0	11	2e-05
Polynucleobacter	44013	G	10	0	10	2e-05
Variovorax	34072	G	127	0	127	0.00027
Acidovorax	12916	G	63	0	63	0.00014
Hydrogenophaga	47420	G	43	0	43	9e-05
Polaromonas	52972	G	35	0	35	8e-05
Rhodoferax	28065	G	30	0	30	6e-05
Ottowia	219181	G	28	0	28	6e-05
Comamonas	283	G	20	0	20	4e-05
Delftia	80865	G	14	0	14	3e-05
Ramlibacter	174951	G	11	0	11	2e-05
Serpentinomonas	2490452	G	10	0	10	2e-05
Massilia	149698	G	96	0	96	0.00021
Herbaspirillum	963	G	51	0	51	0.00011
Janthinobacterium	29580	G	42	0	42	9e-05
Duganella	75654	G	15	0	15	3e-05
Collimonas	202907	G	11	0	11	2e-05
Undibacterium	401469	G	10	0	10	2e-05
Bordetella	517	G	88	0	88	0.00019
Achromobacter	222	G	57	0	57	0.00012
Alcaligenes	507	G	17	0	17	4e-05
Castellaniella	359336	G	13	0	13	3e-05
Kerstersia	257820	G	11	0	11	2e-05
Mitsuaria	65047	G	17	0	17	4e-05
Thiomonas	32012	G	16	0	16	3e-05
Sphaerotilus	34102	G	11	0	11	2e-05
Xylophilus	54066	G	10	0	10	2e-05
Neisseria	482	G	81	0	81	0.00017
Chromobacterium	535	G	39	0	39	8e-05
Aquitalea	407217	G	20	0	20	4e-05
Microvirgula	57479	G	18	0	18	4e-05
Vogesella	57739	G	11	0	11	2e-05
Denitratisoma	311181	G	29	0	29	6e-05
Methylovorus	81682	G	24	0	24	5e-05
Nitrosospira	35798	G	13	0	13	3e-05
Azoarcus	12960	G	69	0	69	0.00015
Thauera	33057	G	15	0	15	3e-05
Azospira	146937	G	14	0	14	3e-05
Oryzomicrobium	1911577	G	14	0	14	3e-05
Acidithiobacillus	119977	G	24	0	24	5e-05
Mariprofundus	377315	G	13	0	13	3e-05
Akkermansia	239934	G	8276	0	8276	0.01785
Luteolibacter	518753	G	30	0	30	6e-05
Roseimicrobium	1348508	G	24	0	24	5e-05
Verrucomicrobium	2735	G	23	0	23	5e-05
Opitutus	178440	G	37	0	37	8e-05
Lacunisphaera	1961799	G	21	0	21	5e-05
Ereboglobus	2028344	G	13	0	13	3e-05
Nibricoccus	2576890	G	10	0	10	2e-05
Planctomyces	118	G	17	0	17	4e-05
Alienimonas	2714737	G	10	0	10	2e-05
Tuwongella	2051044	G	10	0	10	2e-05
Chlamydia	810	G	11	0	11	2e-05
Treponema	157	G	80	0	80	0.00017
Sphaerochaeta	399320	G	35	0	35	8e-05
Spirochaeta	146	G	11	0	11	2e-05
Brachyspira	29521	G	20	0	20	4e-05
Leptospira	171	G	11	0	11	2e-05
Fusobacterium	848	G	80	0	80	0.00017
Leptotrichia	32067	G	49	0	49	0.00011
Granulicella	940557	G	25	0	25	5e-05
Terriglobus	392733	G	18	0	18	4e-05
Edaphobacter	388463	G	14	0	14	3e-05
Cloacibacillus	508459	G	31	0	31	7e-05
Aminomonas	81411	G	24	0	24	5e-05
Thermotoga	2335	G	15	0	15	3e-05
Nitrospira	1234	G	18	0	18	4e-05
Homo	9605	G	1381	0	1381	0.00298
Haloarcula	2237	G	17	0	17	4e-05
Natronomonas	63743	G	12	0	12	3e-05
Halodesulfurarchaeum	1980514	G	15	0	15	3e-05
Haloplanus	376170	G	14	0	14	3e-05
Methanosarcina	2207	G	28	0	28	6e-05
Methanothrix	2222	G	10	2	12	3e-05
Methanoculleus	45989	G	13	0	13	3e-05
Methanobrevibacter	2172	G	28	0	28	6e-05
Thermococcus	2263	G	33	0	33	7e-05
Sulfolobus	2284	G	121	0	121	0.00026
Metallosphaera	41980	G	13	0	13	3e-05
Alphabaculovirus	558016	G	11	0	11	2e-05
