## Supplemental File 2 for "Evaluating the Analytical Performance of Direct-to-Consumer Gut Microbiome Testing Services": Genus_F.xlsx

### Sheet: Sheet1
Genus	F-1
Haloferax	2.046e-06
Methanobacterium	3.113e-06
Methanobrevibacter	0.001837
Methanosphaera	8.005e-07
Methanococcus	1.156e-06
Methanocella	2.312e-06
Methanoculleus	2.49e-06
Methanosarcina	7.56e-06
Methanothrix	1.245e-06
Thermococcus	5.692e-06
Acidisarcina	1.334e-06
Acidobacterium	2.49e-06
Candidatus Koribacter	3.824e-06
Edaphobacter	1.156e-06
Granulicella	2.312e-06
Terriglobus	4.447e-06
Luteitalea	1.69e-06
Actinomyces	6.235e-05
Arcanobacterium	7.026e-06
Flaviflexus	2.135e-06
Mobiluncus	1.601e-06
Pauljensenia	2.046e-06
Schaalia	0.0001244
Trueperella	6.404e-06
Bifidobacterium	0.02481
Gardnerella	1.957e-06
Parascardovia	3.735e-06
Scardovia	5.692e-06
Candidatus Planktophila	3.38e-06
Lawsonella	1.067e-06
Corynebacterium	9.668e-05
Dietzia	4.18e-06
Gordonia	9.161e-06
Mycobacterium	2.579e-05
Mycobacteroides	8.094e-06
Mycolicibacter	1.601e-06
Mycolicibacterium	2.366e-05
Nocardia	1.227e-05
Rhodococcus	2.819e-05
Segniliparus	2.224e-06
Tsukamurella	2.046e-06
Frankia	4.892e-06
Geodermatophilus	1.69e-06
Georgenia	3.38e-06
Brevibacterium	1.352e-05
Actinotalea	1.245e-06
Cellulomonas	7.649e-06
Brachybacterium	1.103e-05
Dermabacter	1.512e-06
Dermacoccus	6.937e-06
Kytococcus	1.067e-06
Mobilicoccus	1.245e-06
Janibacter	2.757e-06
Ornithinimicrobium	1.423e-06
Serinicoccus	2.49e-06
Agrococcus	2.401e-06
Agromyces	7.115e-06
Candidatus Aquiluna	9.783e-07
Clavibacter	1.779e-06
Cryobacterium	3.113e-06
Curtobacterium	3.469e-06
Frondihabitans	3.913e-06
Leifsonia	1.334e-06
Leucobacter	5.159e-06
Microbacterium	4.536e-05
Plantibacter	5.336e-07
Rathayibacter	6.404e-06
Salinibacterium	3.024e-06
Arthrobacter	2.57e-05
Glutamicibacter	5.336e-06
Kocuria	9.872e-06
Micrococcus	4.447e-06
Pseudarthrobacter	8.894e-06
Rothia	5.078e-05
Sinomonas	2.846e-06
Cellulosimicrobium	1.334e-06
Xylanimonas	1.245e-06
Ruania	1.779e-06
Sanguibacter	3.024e-06
Actinoplanes	7.56e-06
Micromonospora	1.352e-05
Phytohabitans	2.312e-06
Nakamurella	8.894e-07
Aeromicrobium	4.091e-06
Friedmanniella	2.135e-06
Micropruina	2.49e-06
Nocardioides	1.361e-05
Pimelobacter	1.067e-06
Acidipropionibacterium	7.115e-06
Cutibacterium	2.579e-06
Microlunatus	5.692e-06
Propionibacterium	6.937e-06
Propioniciclava	3.024e-06
Propionimicrobium	3.202e-06
Pseudopropionibacterium	2.312e-06
Raineyella	6.226e-07
Tessaracoccus	1.556e-05
Actinoalloteichus	1.69e-06
Amycolatopsis	5.514e-06
Kibdelosporangium	2.935e-06
Pseudonocardia	5.07e-06
Saccharopolyspora	3.824e-06
Saccharothrix	8.005e-07
Kitasatospora	2.668e-06
Streptacidiphilus	2.846e-06
Streptomyces	0.0001406
Nocardiopsis	4.536e-06
Nonomuraea	6.137e-06
Streptosporangium	3.735e-06
Actinomadura	9.517e-06
Thermomonospora	1.245e-06
Lancefieldella	4.803e-06
Libanicoccus	1.352e-05
Olsenella	0.0001011
Parolsenella	8.094e-06
Collinsella	0.000735
Coriobacterium	8.005e-06
Adlercreutzia	0.0005316
Arabia	1.459e-05
Denitrobacterium	9.961e-06
Eggerthella	6.021e-05
Gordonibacter	9.276e-05
Phoenicibacter	3.469e-05
Slackia	1.592e-05
Egicoccus	1.156e-06
Baekduia	2.046e-06
Rubrobacter	1.112e-05
Conexibacter	4.002e-06
Desulfurobacterium	3.113e-06
Chthonomonas	1.245e-06
Rhodothermus	3.824e-06
Candidatus Azobacteroides	1.69e-06
Phocaeicola	0.04831
Bacteroides	0.06308
Barnesiella	0.0003167
Dysgonomonas	7.293e-06
Proteiniphilum	5.959e-06
Duncaniella	0.000193
Muribaculum	3.024e-05
Butyricimonas	9.837e-05
Odoribacter	0.001077
Paludibacter	4.447e-06
Fermentimonas	3.024e-06
Petrimonas	1.103e-05
Porphyromonas	1.708e-05
Alloprevotella	1.067e-05
Paraprevotella	0.0001698
Prevotella	0.0001612
Alistipes	0.008181
Mucinivorans	6.493e-06
Parabacteroides	0.002862
Tannerella	2.793e-05
Tenuifilum	9.783e-07
Labilibaculum	2.224e-06
Alkalitalea	4.892e-06
Draconibacterium	4.714e-06
Salinivirga	2.135e-06
Arachidicoccus	5.07e-06
Chitinophaga	2.25e-05
Flavisolibacter	4.625e-06
Niabella	4.091e-06
Paraflavitalea	2.668e-06
Pseudobacter	3.291e-06
Chryseolinea	2.401e-06
Echinicola	1.049e-05
Dyadobacter	5.603e-06
Emticicia	1.601e-06
Fibrella	3.469e-06
Runella	2.757e-06
Spirosoma	1.352e-05
Flammeovirga	3.558e-06
Hymenobacter	2.713e-05
Pontibacter	9.339e-06
Rufibacter	5.247e-06
Blattabacterium	4.981e-06
Fluviicola	2.846e-06
Aequorivita	3.647e-06
Apibacter	2.757e-06
Aquimarina	2.579e-06
Capnocytophaga	1.227e-05
Cellulophaga	1.957e-06
Chryseobacterium	5.034e-05
Dokdonia	8.894e-07
Elizabethkingia	1.023e-05
Empedobacter	3.469e-06
Flavobacterium	3.531e-05
Formosa	3.291e-06
Gramella	4.18e-06
Lacinutrix	1.69e-06
Leeuwenhoekiella	9.783e-07
Maribacter	3.113e-06
Muricauda	5.247e-06
Myroides	6.404e-06
Nonlabens	5.781e-06
Ornithobacterium	3.647e-06
Polaribacter	6.226e-06
Riemerella	3.824e-06
Tenacibaculum	4.091e-06
Winogradskyella	3.113e-06
Haliscomenobacter	2.846e-06
Saprospira	7.115e-07
Anseongella	7.115e-07
Mucilaginibacter	1.814e-05
Pedobacter	2.321e-05
Pseudopedobacter	2.046e-06
Sphingobacterium	2.855e-05
Candidatus Sumerlaea	5.336e-07
Chlamydia	3.558e-06
Chlorobaculum	6.759e-06
Chlorobium	3.647e-06
Pelodictyon	1.423e-06
Prosthecochloris	1.201e-05
Anaerolinea	1.69e-06
Brevefilum	1.868e-06
Pelolinea	5.781e-06
Candidatus Promineofilum	4.002e-06
Roseiflexus	5.425e-06
Dehalogenimonas	1.067e-06
Dehalococcoides	1.094e-05
Ktedonosporobacter	2.757e-06
Thermogemmatispora	2.49e-06
Tepidiforma	9.783e-07
Sphaerobacter	9.783e-07
Desulfurispirillum	2.046e-06
Coprothermobacter	1.69e-06
Gloeothece	1.245e-06
Cyanobacterium	1.601e-06
Microcystis	9.783e-07
Chroococcidiopsis	9.783e-07
Cuspidothrix	1.601e-06
Fischerella	6.226e-07
Nostoc	6.315e-06
Geitlerinema	1.156e-06
Arthrospira	2.668e-07
Leptolyngbya	8.183e-06
Prochlorococcus	5.159e-06
Halomicronema	5.336e-07
Cyanobium	4.981e-06
Synechococcus	2.588e-05
Gloeobacter	4.536e-06
Denitrovibrio	2.49e-06
Geovibrio	1.601e-06
Deinococcus	4.171e-05
Meiothermus	1.868e-06
Oceanithermus	4.269e-06
Thermus	6.759e-06
Endomicrobium	1.868e-06
Fibrobacter	6.582e-06
Ndongobacter	1.183e-05
Exiguobacterium	9.872e-06
Gemella	1.183e-05
Alicyclobacillus	7.56e-06
Kyrpidia	3.469e-06
Tumebacillus	1.094e-05
Aeribacillus	2.401e-06
Alkalihalobacillus	8.005e-06
Amphibacillus	9.428e-06
Anoxybacillus	1.574e-05
Bacillus	0.0002529
Cytobacillus	8.449e-06
Fictibacillus	4.981e-06
Geobacillus	9.161e-06
Gracilibacillus	3.113e-06
Halobacillus	3.913e-06
Lentibacillus	1.69e-06
Lysinibacillus	1.939e-05
Mesobacillus	5.781e-06
Metabacillus	5.07e-06
Neobacillus	8.094e-06
Oceanobacillus	4.002e-06
Paraliobacillus	4.091e-06
Peribacillus	6.493e-06
Pradoshia	1.69e-06
Psychrobacillus	1.156e-06
Salicibibacter	2.668e-06
Salimicrobium	5.87e-06
Terribacillus	8.183e-06
Virgibacillus	1.414e-05
Brochothrix	1.245e-06
Listeria	1.628e-05
Aneurinibacillus	8.894e-06
Brevibacillus	2.686e-05
Cohnella	9.161e-06
Paenibacillus	0.0003888
Saccharibacillus	1.005e-05
Thermobacillus	1.548e-05
Jeotgalibacillus	5.247e-06
Kurthia	9.961e-06
Metalysinibacillus	1.334e-06
Paenisporosarcina	2.579e-06
Planococcus	2.499e-05
Planomicrobium	3.913e-06
Rummeliibacillus	3.469e-06
Solibacillus	4.447e-06
Sporosarcina	1.361e-05
Ureibacillus	2.757e-06
Sporolactobacillus	3.558e-06
Macrococcus	6.048e-06
Salinicoccus	3.824e-06
Staphylococcus	8.858e-05
Kroppenstedtia	2.312e-06
Laceyella	1.423e-06
Staphylospora	1.69e-06
Abiotrophia	1.245e-06
Aerococcus	1.076e-05
Suicoccus	1.334e-06
Carnobacterium	8.183e-06
Dolosigranulum	1.957e-06
Jeotgalibaca	1.299e-05
Marinilactibacillus	1.156e-06
Enterococcus	0.0003365
Melissococcus	1.423e-06
Tetragenococcus	4.002e-06
Vagococcus	1.041e-05
Acetilactobacillus	9.783e-07
Companilactobacillus	1.014e-05
Furfurilactobacillus	5.247e-06
Lacticaseibacillus	1.361e-05
Lactiplantibacillus	4.66e-05
Lactobacillus	5.923e-05
Lentilactobacillus	2.668e-06
Levilactobacillus	4.625e-06
Ligilactobacillus	7.88e-05
Limosilactobacillus	9.428e-06
Liquorilactobacillus	3.38e-06
Loigolactobacillus	5.425e-06
Paucilactobacillus	8.805e-06
Pediococcus	5.159e-06
Secundilactobacillus	6.759e-06
Leuconostoc	3.166e-05
Oenococcus	7.827e-06
Weissella	1.014e-05
Lactococcus	0.000114
Streptococcus	0.001072
Flintibacter	0.0002949
Intestinimonas	0.0001601
Lawsonibacter	8.894e-08
Massilistercora	0.0003426
Christensenella	0.0004469
Alkaliphilus	7.916e-06
Butyricicoccus	8.405e-05
Caloramator	1.717e-05
Caloranaerobacter	9.161e-06
Candidatus Arthromitus	2.846e-06
Clostridium	0.001142
Crassaminicella	1.485e-05
Geosporobacter	9.783e-06
Hathewaya	1.414e-05
Hungatella	0.0001709
Aminipila	6.635e-05
Mogibacterium	3.184e-05
Carboxydocella	5.781e-06
Thermaerobacter	1.912e-05
Acetobacterium	1.725e-05
Eubacterium	0.0004419
Heliobacterium	8.36e-06
Heliorestis	2.046e-06
Fastidiosipila	1.174e-05
Hungateiclostridium	2.57e-05
Mageeibacillus	2.304e-05
Pseudoclostridium	1.494e-05
Ruminiclostridium	1.574e-05
Thermoclostridium	1.61e-05
Anaerobutyricum	0.003257
Anaerocolumna	0.0002827
Anaerostipes	0.008174
Anaerotignum	3.077e-05
Blautia	0.007333
Butyrivibrio	0.0005573
Cellulosilyticum	4.162e-05
Coprococcus	0.00641
Dorea	6.759e-06
Enterocloster	0.0009227
Herbinix	7.266e-05
Lachnoanaerobaculum	0.0001425
Lachnoclostridium	0.001244
Lachnospira	0.007128
Lacrimispora	0.0006692
Mediterraneibacter	0.004395
Pseudobutyrivibrio	0.0001857
Roseburia	0.02538
Syntrophococcus	1.957e-06
Tyzzerella	3.469e-06
Dysosmobacter	0.0006852
Oscillibacter	0.0005001
Candidatus Desulforudis	5.514e-06
Dehalobacter	1.218e-05
Dehalobacterium	4.981e-06
Desulfallas	2.846e-06
Desulfitobacterium	1.476e-05
Desulfofarcimen	4.714e-06
Desulfofundulus	3.913e-06
Desulfosporosinus	1.468e-05
Desulfotomaculum	2.197e-05
Pelotomaculum	2.046e-06
Syntrophobotulus	4.981e-06
Thermincola	1.868e-06
Acetoanaerobium	5.336e-06
Clostridioides	0.0007805
Filifactor	2.428e-05
Paeniclostridium	1.343e-05
Paraclostridium	7.471e-06
Peptacetobacter	1.628e-05
Peptoclostridium	1.032e-05
Romboutsia	0.0001435
Terrisporobacter	1.156e-06
Caproiciproducens	0.0001048
Ethanoligenens	5.692e-05
Faecalibacterium	0.04163
Flavonifractor	0.0004636
Oscillospira	0
Ruminococcus	0.009163
Ruthenibacterium	0.0005992
Symbiobacterium	9.872e-06
Candidatus Syntrophocurvum	3.558e-06
Petrocella	2.757e-05
Anoxybacter	2.224e-06
Halanaerobium	5.603e-06
Halocella	1.69e-06
Acetohalobium	2.49e-06
Ammonifex	1.512e-06
Caldanaerobacter	3.024e-06
Moorella	8.627e-06
Tepidanaerobacter	4.18e-06
Thermacetogenium	2.49e-06
Thermoanaerobacter	1.37e-05
Caldicellulosiruptor	2.748e-05
Thermoanaerobacterium	2.535e-05
Thermosediminibacter	2.401e-06
Mahella	4.803e-06
Thermodesulfobium	1.245e-06
Biomaibacter	3.38e-06
Amedibacterium	0.0001979
Erysipelatoclostridium	0.000303
Erysipelothrix	1.227e-05
Faecalibaculum	3.068e-05
Faecalitalea	0.0002932
Intestinibaculum	4.758e-05
Longibaculum	0.0001697
Turicibacter	0.0001974
Limnochorda	3.647e-06
Acidaminococcus	2.561e-05
Phascolarctobacterium	7.72e-05
Megamonas	1.61e-05
Pectinatus	2.401e-06
Selenomonas	7.017e-05
Methylomusa	2.49e-06
Pelosinus	4.892e-06
Sporomusa	3.558e-06
Dialister	0.00554
Megasphaera	7.08e-05
Negativicoccus	1.423e-06
Veillonella	7.622e-05
Ezakiella	4.536e-06
Gottschalkia	7.293e-06
Anaerococcus	8.716e-06
Finegoldia	8.449e-06
Murdochiella	9.339e-06
Parvimonas	4.892e-06
Peptoniphilus	1.387e-05
Gudongella	3.735e-06
Tissierella	8.271e-06
Fusobacterium	6.199e-05
Ilyobacter	3.113e-06
Leptotrichia	2.455e-05
Sebaldella	1.601e-06
Sneathia	2.135e-06
Streptobacillus	7.115e-07
Gemmatimonas	2.135e-06
Gemmatirosa	2.224e-06
Ignavibacterium	1.423e-06
Melioribacter	1.423e-06
Kiritimatiella	1.69e-06
Leptospirillum	2.846e-06
Nitrospira	6.582e-06
Phycisphaera	4.002e-06
Anaerohalosphaera	4.447e-07
Limihaloglobus	2.046e-06
Sedimentisphaera	1.601e-06
Lacipirellula	2.224e-06
Gemmata	6.226e-06
Aquisphaera	3.469e-06
Paludisphaera	2.49e-06
Singulisphaera	2.401e-06
Alienimonas	1.512e-06
Planctomyces	9.517e-06
Acidithiobacillus	6.582e-06
Micavibrio	1.69e-06
Phreatobacter	3.024e-06
Asticcacaulis	1.957e-06
Brevundimonas	1.521e-05
Caulobacter	1.512e-05
Phenylobacterium	2.49e-06
Emcibacter	2.846e-06
Magnetococcus	3.113e-06
Candidatus Pelagibacter	4.18e-06
Methyloceanibacter	1.779e-06
Methyloligella	1.69e-06
Aureimonas	5.959e-06
Martelella	8.36e-06
Bartonella	6.048e-06
Bosea	9.961e-06
Bradyrhizobium	3.398e-05
Nitrobacter	7.115e-07
Oligotropha	6.226e-07
Rhodopseudomonas	9.339e-06
Brucella	1.868e-06
Ochrobactrum	6.137e-06
Chelatococcus	1.067e-06
Cohaesibacter	3.38e-06
Blastochloris	3.558e-07
Devosia	5.603e-06
Hyphomicrobium	4.358e-06
Pelagibacterium	8.894e-07
Rhodoplanes	1.156e-06
Lichenihabitans	1.334e-06
Methylobacterium	1.619e-05
Methylorubrum	3.291e-06
Microvirga	5.07e-06
Methylocystis	2.401e-06
Terasakiella	3.647e-06
Aminobacter	1.512e-06
Mesorhizobium	3.015e-05
Nitratireductor	4.358e-06
Agrobacterium	1.974e-05
Ensifer	6.582e-06
Liberibacter	4.447e-07
Neorhizobium	6.226e-06
Rhizobium	4.011e-05
Shinella	1.512e-06
Sinorhizobium	8.894e-06
Ancylobacter	1.601e-06
Azorhizobium	8.894e-07
Starkeya	2.401e-06
Xanthobacter	3.647e-06
Glycocaulis	1.423e-06
Hyphomonas	4.447e-06
Boseongicola	1.245e-06
Celeribacter	2.401e-06
Ketogulonicigenium	1.868e-06
Labrenzia	5.247e-06
Leisingera	2.401e-06
Monaibacterium	8.005e-07
Octadecabacter	1.512e-06
Pannonibacter	3.113e-06
Paracoccus	1.734e-05
Paraoceanicella	1.69e-06
Phaeobacter	5.247e-06
Pseudovibrio	3.202e-06
Rhodobaca	2.668e-06
Rhodobacter	7.738e-06
Rhodovulum	2.224e-06
Roseivivax	1.601e-06
Roseobacter	2.49e-06
Roseovarius	4.714e-06
Ruegeria	2.401e-06
Sagittula	1.69e-06
Stappia	1.334e-06
Sulfitobacter	7.204e-06
Acetobacter	1.396e-05
Acidiphilium	1.156e-06
Gluconobacter	4.625e-06
Granulibacter	2.046e-06
Komagataeibacter	5.07e-06
Neokomagataea	3.824e-06
Roseomonas	2.312e-06
Stella	6.582e-06
Swingsia	8.005e-07
Azospirillum	2.028e-05
Ferrovibrio	1.067e-06
Hypericibacter	2.224e-06
Indioceanicola	8.005e-07
Magnetospira	1.868e-06
Magnetospirillum	4.892e-06
Nitrospirillum	1.779e-06
Niveispirillum	4.091e-06
Pararhodospirillum	2.757e-06
Rhodospirillum	5.781e-06
Thalassospira	1.779e-06
Ehrlichia	1.512e-06
Wolbachia	2.757e-06
Rickettsia	5.959e-06
Altererythrobacter	1.307e-05
Croceicoccus	2.401e-06
Erythrobacter	9.161e-06
Porphyrobacter	2.49e-06
Novosphingobium	8.983e-06
Sphingobium	1.85e-05
Sphingomonas	5.452e-05
Sphingopyxis	7.026e-06
Sphingorhabdus	4.625e-06
Sphingosinicella	1.423e-06
Tardibacter	7.115e-07
Zymomonas	7.382e-06
Candidatus Accumulibacter	4.269e-06
Candidatus Kinetoplastibacterium	1.512e-06
Methylibium	2.401e-06
Mitsuaria	2.046e-06
Rubrivivax	1.868e-06
Thiomonas	5.336e-06
Xylophilus	1.69e-06
Achromobacter	1.85e-05
Advenella	1.868e-06
Alcaligenes	5.159e-06
Bordetella	2.117e-05
Castellaniella	8.894e-07
Orrella	8.894e-07
Pigmentiphaga	5.07e-06
Pusillimonas	8.894e-07
Taylorella	1.601e-06
Burkholderia	4.376e-05
Cupriavidus	1.85e-05
Lautropia	3.647e-06
Pandoraea	1.432e-05
Paraburkholderia	3.229e-05
Polynucleobacter	6.671e-06
Ralstonia	1.699e-05
Acidovorax	1.405e-05
Candidatus Symbiobacter	2.135e-06
Comamonas	1.307e-05
Curvibacter	2.046e-06
Delftia	2.224e-06
Diaphorobacter	4.269e-06
Hydrogenophaga	8.36e-06
Ottowia	3.824e-06
Polaromonas	6.404e-06
Ramlibacter	1.049e-05
Rhodoferax	6.937e-06
Serpentinomonas	3.558e-06
Variovorax	1.041e-05
Collimonas	6.226e-06
Duganella	5.692e-06
Herbaspirillum	7.204e-06
Herminiimonas	3.291e-06
Janthinobacterium	5.692e-06
Massilia	2.135e-05
Noviherbaspirillum	1.156e-06
Oxalobacter	0.0003356
Undibacterium	2.668e-06
Parasutterella	1.245e-06
Sutterella	3.22e-05
Aquaspirillum	9.783e-07
Aquitalea	9.872e-06
Chromobacterium	1.138e-05
Jeongeupia	8.894e-07
Laribacter	1.334e-06
Pseudogulbenkiania	1.69e-06
Vogesella	1.067e-06
Eikenella	6.226e-07
Neisseria	2.997e-05
Snodgrassella	1.245e-06
Sideroxydans	1.957e-06
Sulfuriferula	5.959e-06
Candidatus Methylopumilus	3.38e-06
Methylovorus	1.69e-06
Nitrosomonas	6.137e-06
Nitrosospira	3.735e-06
Denitratisoma	3.291e-06
Methyloversatilis	6.226e-07
Sulfurimicrobium	3.024e-06
Sulfuritortus	2.846e-06
Thiobacillus	3.202e-06
Dechloromonas	7.382e-06
Azospira	4.536e-06
Oryzomicrobium	8.894e-07
Azoarcus	1.619e-05
Thauera	1.085e-05
Bradymonas	7.115e-07
Persicimonas	2.49e-06
Desulfarculus	2.846e-06
Desulfatibacillum	3.291e-06
Desulfobacter	1.334e-06
Desulfobacterium	5.514e-06
Desulfobacula	5.959e-06
Desulfococcus	8.894e-06
Desulfosarcina	8.716e-06
Desulfobulbus	7.56e-06
Desulfopila	1.779e-06
Desulfurivibrio	3.38e-06
Desulfohalobium	6.226e-07
Desulfomicrobium	8.094e-06
Bilophila	2.846e-06
Desulfocurvibacter	3.824e-06
Desulfovibrio	0.001615
Lawsonia	8.894e-08
Pseudodesulfovibrio	1.503e-05
Desulfuromonas	1.014e-05
Pelobacter	9.606e-06
Geoalkalibacter	9.783e-07
Geobacter	3.389e-05
Anaeromyxobacter	1.023e-05
Archangium	3.735e-06
Cystobacter	2.401e-06
Melittangium	4.002e-06
Stigmatella	2.579e-06
Haliangium	1.512e-06
Labilithrix	3.291e-06
Corallococcus	4.714e-06
Myxococcus	8.894e-06
Chondromyces	1.156e-06
Sorangium	6.404e-06
Sandaracinus	4.269e-06
Vulgatibacter	8.894e-07
Desulfomonile	2.135e-06
Syntrophobacter	2.579e-06
Sulfurovum	3.024e-06
Nitratifractor	2.135e-06
Arcobacter	1.032e-05
Campylobacter	0.0002685
Malaciobacter	9.072e-06
Sulfurospirillum	6.493e-06
Helicobacter	1.218e-05
Sulfurimonas	9.072e-06
Nautilia	2.135e-06
Candidatus Reidiella	7.115e-07
Sedimenticola	4.447e-07
Thiohalobacter	2.49e-06
Sulfuricaulis	3.024e-06
Aeromonas	4.207e-05
Oceanimonas	2.757e-06
Tolumonas	3.202e-06
Zobellella	4.981e-06
Anaerobiospirillum	2.668e-07
Succinivibrio	4.091e-06
Alteromonas	1.023e-05
Glaciecola	1.69e-06
Lacimicrobium	1.512e-06
Marinobacter	1.459e-05
Salinimonas	2.49e-06
Colwellia	1.334e-06
Thalassotalea	1.334e-06
Idiomarina	5.336e-06
Pseudoalteromonas	8.094e-06
Psychromonas	2.757e-06
Shewanella	2.624e-05
Cellvibrio	2.579e-06
Halioglobus	1.245e-06
Kineobactrum	2.135e-06
Microbulbifer	1.343e-05
Allochromatium	3.38e-06
Candidatus Tenderia	4.714e-06
Marichromatium	1.245e-06
Thiocystis	1.423e-06
Thiodictyon	4.091e-06
Thioflavicoccus	4.091e-06
Acidihalobacter	4.625e-06
Alkalilimnicola	1.601e-06
Ectothiorhodospira	2.312e-06
Spiribacter	2.757e-06
Thioalkalivibrio	7.204e-06
Guyparkeria	2.579e-06
Sulfurivermis	2.046e-06
Woeseia	2.668e-07
Pragia	1.423e-06
Atlantibacter	7.293e-06
Buttiauxella	1.512e-06
Candidatus Blochmannia	1.067e-06
Cedecea	4.091e-06
Citrobacter	2.926e-05
Cronobacter	5.959e-06
Enterobacter	3.291e-05
Escherichia	4.278e-05
Izhakiella	2.135e-06
Klebsiella	3.922e-05
Kluyvera	2.935e-06
Kosakonia	6.137e-06
Leclercia	7.293e-06
Lelliottia	1.957e-06
Pluralibacter	2.935e-06
Raoultella	1.379e-05
Salmonella	1.156e-05
Yokenella	1.423e-06
Buchnera	8.894e-06
Erwinia	7.56e-06
Mixta	2.579e-06
Pantoea	2.41e-05
Tatumella	3.647e-06
Edwardsiella	7.293e-06
Hafnia	1.423e-06
Morganella	2.935e-06
Photorhabdus	2.49e-06
Proteus	5.159e-06
Providencia	2.935e-06
Xenorhabdus	2.579e-06
Brenneria	2.135e-06
Dickeya	1.521e-05
Lonsdalea	1.512e-06
Pectobacterium	7.115e-06
Sodalis	1.779e-06
Nissabacter	3.38e-06
Rahnella	5.959e-06
Serratia	3.584e-05
Yersinia	1.379e-05
Immundisolibacter	1.601e-06
Rickettsiella	8.005e-07
Legionella	1.103e-05
Candidatus Methylospira	5.336e-07
Methylococcus	2.935e-06
Methylomicrobium	3.291e-06
Methylomonas	5.87e-06
Sinimarinibacterium	2.579e-06
Solimonas	1.067e-06
Steroidobacter	6.226e-07
Alcanivorax	6.137e-06
Endozoicomonas	9.783e-07
Cobetia	2.757e-06
Halomonas	2.348e-05
Kushneria	3.469e-06
Salinicola	6.226e-07
Kangiella	4.803e-06
Marinomonas	2.401e-06
Neptunomonas	1.957e-06
Oleiphilus	1.067e-06
Gilliamella	1.067e-06
Actinobacillus	9.072e-06
Aggregatibacter	6.671e-06
Avibacterium	3.558e-07
Basfia	5.87e-06
Bibersteinia	1.69e-06
Bisgaardia	2.401e-06
Gallibacterium	1.156e-06
Glaesserella	8.005e-07
Haemophilus	0.000546
Histophilus	1.69e-06
Mannheimia	5.07e-06
Otariodibacter	3.558e-07
Pasteurella	1.939e-05
Rodentibacter	3.558e-07
Acinetobacter	2.321e-05
Moraxella	5.959e-06
Psychrobacter	2.668e-06
Azotobacter	1.69e-06
Pseudomonas	0.0002706
Francisella	8.183e-06
Hydrogenovibrio	1.957e-06
Thiomicrorhabdus	1.601e-06
Aliivibrio	1.601e-06
Grimontia	1.69e-06
Photobacterium	4.536e-06
Salinivibrio	1.067e-06
Vibrio	5.674e-05
Dokdonella	5.07e-06
Dyella	3.38e-06
Luteibacter	7.115e-06
Rhodanobacter	2.579e-06
Luteimonas	4.18e-06
Lysobacter	8.538e-06
Pseudoxanthomonas	1.868e-06
Stenotrophomonas	2.419e-05
Xanthomonas	1.548e-05
Halobacteriovorax	4.714e-06
Bdellovibrio	2.49e-06
Mariprofundus	8.894e-07
Leptospira	5.692e-06
Brachyspira	1.307e-05
Borrelia	3.024e-06
Oceanispirochaeta	1.334e-06
Salinispira	7.115e-07
Sediminispirochaeta	3.824e-06
Sphaerochaeta	5.603e-06
Spirochaeta	1.307e-05
Treponema	4.207e-05
Cloacibacillus	9.339e-06
Fretibacterium	1.361e-05
Thermanaerovibrio	6.226e-07
Acholeplasma	1.45e-05
Candidatus Phytoplasma	3.824e-06
Entomoplasma	8.005e-07
Mesoplasma	2.846e-06
Spiroplasma	1.201e-05
Mycoplasma	2.953e-05
Mycoplasmopsis	2.935e-06
Ureaplasma	9.783e-07
Thermodesulfobacterium	4.447e-07
Kosmotoga	1.245e-06
Marinitoga	3.202e-06
Thermosipho	1.779e-06
Thermotoga	3.558e-06
Ereboglobus	5.514e-06
Lacunisphaera	2.046e-06
Nibricoccus	1.868e-06
Opitutus	3.469e-06
Akkermansia	0.0009255
Luteolibacter	5.07e-06
Roseimicrobium	1.512e-06
Verrucomicrobium	4.358e-06
Unspecified	0.704538

### Sheet: Sheet2
Genus	F-2
Haloarcula	1.324e-06
Halorubrum	1.246e-06
Methanobacterium	2.803e-06
Methanobrevibacter	0.001969
Methanosphaera	9.344e-07
Methanococcus	1.48e-06
Methanoculleus	4.672e-06
Methanolobus	2.648e-06
Methanosarcina	6.463e-06
Methanothrix	3.115e-07
Thermococcus	4.049e-06
Candidatus Koribacter	2.18e-06
Edaphobacter	1.635e-06
Granulicella	2.18e-06
Terriglobus	5.685e-06
Luteitalea	1.713e-06
Actinomyces	6.253e-05
Arcanobacterium	4.205e-06
Flaviflexus	1.635e-06
Mobiluncus	1.557e-06
Pauljensenia	8.566e-07
Schaalia	0.0001117
Trueperella	5.373e-06
Bifidobacterium	0.02604
Gardnerella	2.258e-06
Parascardovia	2.258e-06
Scardovia	4.984e-06
Candidatus Planktophila	2.725e-06
Corynebacterium	9.259e-05
Dietzia	3.971e-06
Gordonia	7.553e-06
Mycobacterium	2.881e-05
Mycobacteroides	6.385e-06
Mycolicibacter	3.115e-06
Mycolicibacterium	2.554e-05
Nocardia	1.051e-05
Rhodococcus	2.982e-05
Tsukamurella	1.48e-06
Frankia	4.828e-06
Jiangella	1.791e-06
Georgenia	3.894e-06
Brevibacterium	1.036e-05
Cellulomonas	9.5e-06
Oerskovia	2.025e-06
Brachybacterium	9.267e-06
Dermabacter	2.336e-06
Dermacoccus	6.775e-06
Mobilicoccus	1.012e-06
Janibacter	2.725e-06
Ornithinimicrobium	2.025e-06
Serinicoccus	2.648e-06
Agrococcus	4.361e-06
Agromyces	6.23e-06
Aurantimicrobium	1.635e-06
Clavibacter	2.492e-06
Cryobacterium	3.271e-06
Curtobacterium	3.582e-06
Leifsonia	1.48e-06
Leucobacter	5.217e-06
Microbacterium	4.353e-05
Plantibacter	1.012e-06
Rathayibacter	6.308e-06
Rhodoluna	1.402e-06
Salinibacterium	2.258e-06
Arthrobacter	3.014e-05
Glutamicibacter	4.127e-06
Kocuria	1.207e-05
Micrococcus	4.049e-06
Pseudarthrobacter	8.254e-06
Rothia	6.012e-05
Cellulosimicrobium	1.791e-06
Xylanimonas	8.566e-07
Sanguibacter	2.336e-06
Actinoplanes	6.541e-06
Micromonospora	1.3e-05
Phytohabitans	2.414e-06
Plantactinospora	1.324e-06
Nakamurella	5.451e-07
Aeromicrobium	4.205e-06
Friedmanniella	1.09e-06
Micropruina	3.582e-06
Nocardioides	1.433e-05
Pimelobacter	7.008e-07
Acidipropionibacterium	5.139e-06
Cutibacterium	2.881e-06
Microlunatus	4.439e-06
Propionibacterium	6.152e-06
Propioniciclava	2.881e-06
Propionimicrobium	3.193e-06
Pseudopropionibacterium	2.803e-06
Tessaracoccus	1.526e-05
Actinoalloteichus	2.103e-06
Allokutzneria	3.504e-06
Amycolatopsis	4.672e-06
Kibdelosporangium	1.48e-06
Kutzneria	5.451e-07
Lentzea	1.713e-06
Pseudonocardia	5.996e-06
Saccharopolyspora	2.414e-06
Saccharothrix	1.168e-06
Kitasatospora	2.803e-06
Streptacidiphilus	4.283e-06
Streptomyces	0.0001254
Nocardiopsis	3.582e-06
Streptomonospora	1.012e-06
Nonomuraea	5.84e-06
Streptosporangium	6.074e-06
Actinomadura	6.619e-06
Thermomonospora	5.451e-07
Lancefieldella	7.476e-06
Libanicoccus	1.596e-05
Olsenella	9.461e-05
Parolsenella	7.32e-06
Collinsella	0.0007099
Coriobacterium	1.051e-05
Adlercreutzia	0.0005287
Arabia	1.277e-05
Cryptobacterium	5.84e-06
Denitrobacterium	1.394e-05
Eggerthella	6.308e-05
Gordonibacter	8.831e-05
Phoenicibacter	3.489e-05
Slackia	1.487e-05
Euzebya	5.451e-07
Baekduia	2.648e-06
Rubrobacter	7.631e-06
Conexibacter	3.816e-06
Persephonella	3.894e-07
Desulfurobacterium	2.648e-06
Chthonomonas	1.012e-06
Rhodothermus	4.672e-06
Salinibacter	1.168e-06
Candidatus Azobacteroides	1.869e-06
Phocaeicola	0.04882
Bacteroides	0.06159
Barnesiella	0.0003079
Dysgonomonas	6.308e-06
Proteiniphilum	4.205e-06
Duncaniella	0.0001775
Muribaculum	2.663e-05
Butyricimonas	7.616e-05
Odoribacter	0.001127
Paludibacter	4.049e-06
Fermentimonas	2.18e-06
Petrimonas	9.267e-06
Porphyromonas	1.666e-05
Alloprevotella	8.332e-06
Paraprevotella	0.0001477
Prevotella	9.274e-05
Alistipes	0.008096
Mucinivorans	8.021e-06
Parabacteroides	0.002579
Tannerella	2.5e-05
Tenuifilum	9.344e-07
Labilibaculum	1.947e-06
Alkalitalea	4.672e-06
Draconibacterium	3.504e-06
Salinivirga	1.48e-06
Arachidicoccus	6.385e-06
Chitinophaga	1.962e-05
Flavisolibacter	3.426e-06
Niabella	3.582e-06
Paraflavitalea	1.48e-06
Pseudobacter	5.996e-06
Chryseolinea	2.18e-06
Algoriphagus	1.48e-06
Cyclobacterium	9.344e-07
Echinicola	7.008e-06
Dyadobacter	6.074e-06
Emticicia	1.48e-06
Fibrella	4.672e-06
Runella	4.127e-06
Spirosoma	1.207e-05
Flammeovirga	2.18e-06
Hymenobacter	2.507e-05
Pontibacter	7.476e-06
Rufibacter	4.361e-06
Blattabacterium	4.049e-06
Fluviicola	2.414e-06
Antarcticibacterium	1.246e-06
Apibacter	2.336e-06
Aquimarina	1.713e-06
Bergeyella	2.336e-07
Capnocytophaga	1.137e-05
Cellulophaga	2.258e-06
Chryseobacterium	5.069e-05
Elizabethkingia	9.656e-06
Empedobacter	3.894e-06
Flavivirga	2.025e-06
Flavobacterium	3.372e-05
Formosa	2.492e-06
Gramella	2.959e-06
Lacinutrix	1.09e-06
Maribacter	1.713e-06
Muricauda	2.803e-06
Myroides	8.099e-06
Nonlabens	4.594e-06
Ornithobacterium	4.828e-06
Polaribacter	7.709e-06
Riemerella	3.193e-06
Robiginitalea	1.324e-06
Seonamhaeicola	8.566e-07
Tenacibaculum	4.672e-06
Winogradskyella	3.426e-06
Haliscomenobacter	2.336e-06
Anseongella	1.713e-06
Mucilaginibacter	1.729e-05
Pedobacter	2.204e-05
Pseudopedobacter	2.18e-06
Sphingobacterium	2.655e-05
Caldisericum	2.492e-06
Caldithrix	7.787e-07
Candidatus Sumerlaea	1.402e-06
Chlamydia	2.025e-06
Chlorobaculum	5.685e-06
Chlorobium	4.828e-06
Pelodictyon	1.869e-06
Prosthecochloris	1.55e-05
Anaerolinea	1.402e-06
Brevefilum	2.103e-06
Pelolinea	7.709e-06
Candidatus Promineofilum	3.971e-06
Caldilinea	1.012e-06
Chloroflexus	3.037e-06
Roseiflexus	5.062e-06
Dehalogenimonas	9.344e-07
Dehalococcoides	6.23e-06
Ktedonosporobacter	2.025e-06
Thermogemmatispora	2.414e-06
Tepidiforma	1.402e-06
Sphaerobacter	1.012e-06
Desulfurispirillum	1.324e-06
Coprothermobacter	2.492e-06
Gloeothece	9.344e-07
Cyanobacterium	9.344e-07
Microcystis	9.344e-07
Chroococcidiopsis	3.894e-07
Cuspidothrix	1.791e-06
Nostoc	4.594e-06
Geitlerinema	3.894e-07
Arthrospira	5.451e-07
Limnospira	1.557e-07
Leptolyngbya	7.709e-06
Prochlorococcus	7.943e-06
Halomicronema	2.336e-07
Cyanobium	7.631e-06
Synechococcus	2.616e-05
Thermosynechococcus	2.414e-06
Gloeobacter	3.582e-06
Denitrovibrio	2.103e-06
Geovibrio	9.344e-07
Deinococcus	3.496e-05
Truepera	7.787e-07
Meiothermus	1.791e-06
Oceanithermus	2.881e-06
Thermus	5.139e-06
Dictyoglomus	1.168e-06
Endomicrobium	2.725e-06
Fibrobacter	4.594e-06
Ndongobacter	8.877e-06
Exiguobacterium	1.378e-05
Gemella	9.89e-06
Alicyclobacillus	9.422e-06
Kyrpidia	2.648e-06
Tumebacillus	1.246e-05
Aeribacillus	3.582e-06
Alkalihalobacillus	1.059e-05
Amphibacillus	8.021e-06
Anoxybacillus	1.9e-05
Bacillus	0.000256
Cytobacillus	6.697e-06
Fictibacillus	3.816e-06
Geobacillus	1.036e-05
Gracilibacillus	3.193e-06
Halobacillus	3.348e-06
Lentibacillus	2.492e-06
Lysinibacillus	1.557e-05
Mesobacillus	4.906e-06
Metabacillus	6.308e-06
Neobacillus	4.984e-06
Oceanobacillus	3.738e-06
Paraliobacillus	4.205e-06
Peribacillus	6.931e-06
Pradoshia	2.492e-06
Psychrobacillus	8.566e-07
Salicibibacter	1.48e-06
Salimicrobium	3.894e-06
Terribacillus	5.295e-06
Virgibacillus	1.472e-05
Brochothrix	1.09e-06
Listeria	1.721e-05
Aneurinibacillus	1.005e-05
Brevibacillus	2.414e-05
Cohnella	7.865e-06
Paenibacillus	0.0003677
Saccharibacillus	7.164e-06
Thermobacillus	1.371e-05
Jeotgalibacillus	4.594e-06
Kurthia	1.075e-05
Metalysinibacillus	2.648e-06
Paenisporosarcina	3.271e-06
Planococcus	1.97e-05
Planomicrobium	4.439e-06
Rummeliibacillus	2.336e-06
Solibacillus	5.84e-06
Sporosarcina	1.238e-05
Ureibacillus	3.66e-06
Sporolactobacillus	3.193e-06
Macrococcus	7.086e-06
Salinicoccus	3.66e-06
Staphylococcus	9.15e-05
Kroppenstedtia	1.869e-06
Laceyella	1.246e-06
Staphylospora	2.258e-06
Thermoactinomyces	1.012e-06
Abiotrophia	1.168e-06
Aerococcus	1.129e-05
Suicoccus	2.18e-06
Carnobacterium	7.32e-06
Dolosigranulum	1.09e-06
Granulicatella	3.971e-06
Jeotgalibaca	1.425e-05
Marinilactibacillus	7.787e-07
Enterococcus	0.0003426
Tetragenococcus	3.738e-06
Vagococcus	9.812e-06
Companilactobacillus	7.943e-06
Fructilactobacillus	2.103e-06
Furfurilactobacillus	5.062e-06
Lacticaseibacillus	7.787e-06
Lactiplantibacillus	5.794e-05
Lactobacillus	5.614e-05
Lentilactobacillus	3.738e-06
Levilactobacillus	4.75e-06
Ligilactobacillus	7.662e-05
Limosilactobacillus	9.5e-06
Liquorilactobacillus	3.816e-06
Loigolactobacillus	6.23e-06
Paucilactobacillus	9.578e-06
Pediococcus	7.553e-06
Secundilactobacillus	7.553e-06
Leuconostoc	2.648e-05
Oenococcus	6.074e-06
Weissella	8.877e-06
Lactococcus	0.0001082
Streptococcus	0.00105
Flintibacter	0.0002672
Intestinimonas	0.0001733
Massilistercora	0.0003443
Christensenella	0.0004301
Alkaliphilus	1.059e-05
Butyricicoccus	8.083e-05
Caloramator	1.316e-05
Caloranaerobacter	9.033e-06
Candidatus Arthromitus	2.414e-06
Clostridium	0.001178
Crassaminicella	1.518e-05
Geosporobacter	1.129e-05
Hathewaya	1.176e-05
Hungatella	0.000164
Aminipila	5.887e-05
Mogibacterium	2.912e-05
Carboxydocella	4.517e-06
Thermaerobacter	1.339e-05
Acetobacterium	1.962e-05
Eubacterium	0.0004316
Heliobacterium	6.152e-06
Heliorestis	2.025e-06
Fastidiosipila	1.09e-05
Hungateiclostridium	2.578e-05
Mageeibacillus	2.796e-05
Pseudoclostridium	1.347e-05
Ruminiclostridium	1.721e-05
Thermoclostridium	1.503e-05
Acetitomaculum	2.57e-06
Agathobacter	1.246e-06
Anaerobutyricum	0.003537
Anaerocolumna	0.0002909
Anaerostipes	0.008676
Anaerotignum	3.053e-05
Blautia	0.00738
Butyrivibrio	0.0005539
Cellulosilyticum	4.003e-05
Coprococcus	0.006442
Dorea	9.033e-06
Enterocloster	0.0009045
Herbinix	7.67e-05
Lachnoanaerobaculum	0.0001395
Lachnoclostridium	0.001223
Lachnospira	0.007019
Lacrimispora	0.0006766
Mediterraneibacter	0.004473
Pseudobutyrivibrio	0.0001822
Roseburia	0.02416
Tyzzerella	3.271e-06
Dysosmobacter	0.0006633
Oscillibacter	0.0004755
Candidatus Desulforudis	4.984e-06
Dehalobacter	1.487e-05
Dehalobacterium	4.984e-06
Desulfallas	2.414e-06
Desulfitobacterium	1.487e-05
Desulfofarcimen	3.271e-06
Desulfofundulus	4.439e-06
Desulfosporosinus	1.324e-05
Desulfotomaculum	1.955e-05
Pelotomaculum	2.103e-06
Peptococcus	3.115e-07
Syntrophobotulus	4.361e-06
Thermincola	2.103e-06
Acetoanaerobium	7.086e-06
Clostridioides	0.0007472
Filifactor	2.204e-05
Paeniclostridium	1.355e-05
Paraclostridium	6.541e-06
Peptacetobacter	1.846e-05
Peptoclostridium	8.488e-06
Peptostreptococcus	1.635e-06
Romboutsia	0.0001454
Terrisporobacter	1.246e-06
Caproiciproducens	0.0001142
Ethanoligenens	5.614e-05
Faecalibacterium	0.04032
Flavonifractor	0.0004009
Oscillospira	0
Ruminococcus	0.009396
Ruthenibacterium	0.0005853
Subdoligranulum	1.557e-07
Symbiobacterium	9.967e-06
Candidatus Syntrophocurvum	4.439e-06
Syntrophomonas	1.869e-06
Petrocella	2.679e-05
Anoxybacter	2.959e-06
Halanaerobium	3.971e-06
Halocella	3.582e-06
Halothermothrix	1.713e-06
Acetohalobium	2.57e-06
Ammonifex	1.869e-06
Caldanaerobacter	1.48e-06
Moorella	8.644e-06
Tepidanaerobacter	2.18e-06
Thermoanaerobacter	1.332e-05
Caldicellulosiruptor	3.239e-05
Thermoanaerobacterium	2.18e-05
Thermosediminibacter	1.713e-06
Mahella	7.32e-06
Biomaibacter	3.66e-06
Amedibacterium	0.0002005
Erysipelatoclostridium	0.000303
Erysipelothrix	1.441e-05
Faecalibaculum	3.099e-05
Faecalitalea	0.0002764
Intestinibaculum	5.451e-05
Longibaculum	0.0001928
Turicibacter	0.0002184
Limnochorda	3.738e-06
Acidaminococcus	2.321e-05
Phascolarctobacterium	8.34e-05
Megamonas	1.191e-05
Pectinatus	1.947e-06
Selenomonas	6.331e-05
Methylomusa	3.66e-06
Pelosinus	4.205e-06
Sporomusa	4.984e-06
Dialister	0.005058
Megasphaera	6.167e-05
Negativicoccus	2.414e-06
Veillonella	6.339e-05
Ezakiella	3.115e-06
Gottschalkia	6.463e-06
Anaerococcus	6.619e-06
Finegoldia	9.5e-06
Murdochiella	1.005e-05
Parvimonas	4.828e-06
Peptoniphilus	1.472e-05
Gudongella	2.959e-06
Tissierella	7.242e-06
Fusobacterium	5.91e-05
Ilyobacter	3.66e-06
Leptotrichia	2.282e-05
Sebaldella	3.504e-06
Sneathia	2.648e-06
Streptobacillus	1.246e-06
Gemmatimonas	3.582e-06
Gemmatirosa	2.959e-06
Ignavibacterium	2.18e-06
Kiritimatiella	1.947e-06
Nitrospira	8.722e-06
Phycisphaera	3.738e-06
Anaerohalosphaera	8.566e-07
Sedimentisphaera	1.402e-06
Lacipirellula	3.426e-06
Gemmata	4.672e-06
Aquisphaera	3.504e-06
Paludisphaera	2.336e-06
Singulisphaera	1.713e-06
Alienimonas	2.803e-06
Fuerstia	1.168e-06
Planctomyces	7.242e-06
Planctopirus	7.787e-07
Acidithiobacillus	4.828e-06
Micavibrio	2.103e-06
Phreatobacter	2.959e-06
Asticcacaulis	2.414e-06
Brevundimonas	1.472e-05
Caulobacter	1.409e-05
Phenylobacterium	2.725e-06
Emcibacter	2.725e-06
Magnetococcus	3.894e-06
Candidatus Pelagibacter	4.906e-06
Hartmannibacter	7.008e-07
Methyloceanibacter	1.869e-06
Aureimonas	7.242e-06
Martelella	8.566e-06
Bartonella	7.631e-06
Bosea	9.734e-06
Bradyrhizobium	3.38e-05
Rhodopseudomonas	6.308e-06
Brucella	3.894e-06
Ochrobactrum	4.127e-06
Cohaesibacter	3.037e-06
Blastochloris	9.344e-07
Devosia	4.439e-06
Hyphomicrobium	5.062e-06
Methylobacterium	1.518e-05
Methylorubrum	3.037e-06
Microvirga	2.881e-06
Methylocystis	2.959e-06
Terasakiella	2.57e-06
Aminobacter	2.18e-06
Mesorhizobium	3.543e-05
Nitratireductor	4.205e-06
Salaquimonas	1.09e-06
Agrobacterium	2.274e-05
Ensifer	5.139e-06
Neorhizobium	4.672e-06
Rhizobium	3.582e-05
Sinorhizobium	9.267e-06
Ancylobacter	2.258e-06
Azorhizobium	1.012e-06
Labrys	1.402e-06
Pseudolabrys	2.103e-06
Starkeya	1.557e-06
Hyphomonas	2.803e-06
Antarctobacter	1.713e-06
Celeribacter	2.025e-06
Dinoroseobacter	1.09e-06
Ketogulonicigenium	2.336e-06
Labrenzia	5.996e-06
Leisingera	2.103e-06
Marinovum	1.402e-06
Monaibacterium	1.557e-06
Octadecabacter	8.566e-07
Pannonibacter	3.271e-06
Paracoccus	1.3e-05
Phaeobacter	5.217e-06
Pseudovibrio	2.414e-06
Rhodobacter	9.267e-06
Rhodovulum	2.18e-06
Roseobacter	2.414e-06
Roseovarius	3.971e-06
Ruegeria	2.025e-06
Sagittula	1.48e-06
Sulfitobacter	6.385e-06
Yangia	1.557e-06
Acetobacter	1.16e-05
Acidiphilium	1.557e-06
Gluconobacter	5.139e-06
Granulibacter	2.103e-06
Komagataeibacter	5.373e-06
Neokomagataea	3.037e-06
Roseomonas	1.869e-06
Stella	4.283e-06
Azospirillum	1.791e-05
Ferrovibrio	1.012e-06
Hypericibacter	2.258e-06
Indioceanicola	7.787e-07
Magnetospirillum	5.217e-06
Nitrospirillum	1.947e-06
Niveispirillum	2.803e-06
Pararhodospirillum	2.18e-06
Rhodospirillum	3.582e-06
Skermanella	1.168e-06
Thalassospira	1.791e-06
Ehrlichia	2.025e-06
Wolbachia	1.713e-06
Rickettsia	3.738e-06
Altererythrobacter	1.215e-05
Croceicoccus	3.115e-06
Erythrobacter	1.199e-05
Porphyrobacter	2.648e-06
Blastomonas	8.566e-07
Hankyongella	3.894e-07
Novosphingobium	9.812e-06
Sphingobium	2.18e-05
Sphingomonas	5.256e-05
Sphingopyxis	7.008e-06
Sphingorhabdus	5.217e-06
Sphingosinicella	1.402e-06
Zymomonas	6.463e-06
Candidatus Accumulibacter	4.283e-06
Candidatus Kinetoplastibacterium	1.791e-06
Casimicrobium	3.115e-07
Inhella	8.566e-07
Methylibium	2.648e-06
Mitsuaria	2.103e-06
Rubrivivax	1.635e-06
Sphaerotilus	2.336e-07
Thiomonas	3.504e-06
Achromobacter	1.433e-05
Advenella	2.025e-06
Alcaligenes	3.894e-06
Bordetella	2.305e-05
Pigmentiphaga	3.037e-06
Pusillimonas	1.246e-06
Taylorella	1.947e-06
Burkholderia	3.699e-05
Cupriavidus	1.76e-05
Lautropia	3.193e-06
Pandoraea	1.223e-05
Paraburkholderia	2.873e-05
Polynucleobacter	6.541e-06
Ralstonia	1.55e-05
Acidovorax	1.277e-05
Alicycliphilus	1.324e-06
Comamonas	1.012e-05
Curvibacter	1.869e-06
Delftia	3.037e-06
Diaphorobacter	3.971e-06
Hydrogenophaga	1.098e-05
Hylemonella	5.451e-07
Limnohabitans	9.344e-07
Ottowia	2.803e-06
Polaromonas	7.553e-06
Ramlibacter	9.656e-06
Rhodoferax	5.139e-06
Serpentinomonas	1.869e-06
Variovorax	1.137e-05
Verminephrobacter	1.012e-06
Collimonas	5.139e-06
Duganella	2.881e-06
Herbaspirillum	6.074e-06
Herminiimonas	1.402e-06
Janthinobacterium	7.32e-06
Massilia	1.838e-05
Oxalobacter	0.0003324
Undibacterium	2.103e-06
Parasutterella	6.23e-07
Sutterella	2.359e-05
Aquaspirillum	1.48e-06
Aquitalea	1.067e-05
Chromobacterium	9.734e-06
Jeongeupia	1.791e-06
Laribacter	3.115e-06
Vogesella	1.635e-06
Chitinolyticbacter	1.48e-06
Eikenella	1.168e-06
Kingella	7.008e-07
Neisseria	3.107e-05
Sideroxydans	2.258e-06
Sulfuriferula	6.308e-06
Candidatus Methylopumilus	2.492e-06
Nitrosomonas	5.295e-06
Nitrosospira	2.336e-06
Denitratisoma	2.414e-06
Methyloversatilis	1.012e-06
Sterolibacterium	2.725e-06
Sulfurimicrobium	2.025e-06
Sulfuritortus	3.115e-06
Thiobacillus	3.426e-06
Dechloromonas	8.332e-06
Azospira	3.271e-06
Oryzomicrobium	3.894e-07
Azoarcus	1.394e-05
Thauera	9.5e-06
Bradymonas	1.557e-06
Persicimonas	1.869e-06
Desulfarculus	4.517e-06
Desulfatibacillum	4.439e-06
Desulfobacter	7.787e-07
Desulfobacterium	6.697e-06
Desulfococcus	5.685e-06
Desulfosarcina	5.918e-06
Desulfobulbus	8.644e-06
Desulfopila	2.725e-06
Desulfurivibrio	1.869e-06
Desulfohalobium	2.492e-06
Desulfomicrobium	4.672e-06
Bilophila	1.168e-06
Desulfocurvibacter	3.66e-06
Desulfovibrio	0.001517
Lawsonia	3.894e-07
Pseudodesulfovibrio	1.807e-05
Desulfuromonas	9.033e-06
Pelobacter	7.865e-06
Geoalkalibacter	1.713e-06
Geobacter	3.239e-05
Minicystis	4.672e-07
Anaeromyxobacter	1.168e-05
Archangium	3.738e-06
Cystobacter	3.115e-06
Melittangium	2.959e-06
Stigmatella	2.57e-06
Haliangium	2.57e-06
Labilithrix	3.426e-06
Corallococcus	4.439e-06
Myxococcus	6.152e-06
Sorangium	7.398e-06
Sandaracinus	3.582e-06
Vulgatibacter	1.324e-06
Desulfobacca	1.09e-06
Desulfomonile	2.725e-06
Syntrophobacter	1.869e-06
Sulfurovum	2.103e-06
Nitratifractor	1.246e-06
Arcobacter	1.332e-05
Campylobacter	0.0002783
Malaciobacter	1.043e-05
Sulfurospirillum	6.463e-06
Helicobacter	9.578e-06
Sulfurimonas	6.385e-06
Caminibacter	1.012e-06
Nautilia	2.336e-06
Candidatus Reidiella	9.344e-07
Sedimenticola	1.557e-07
Thiohalobacter	3.037e-06
Sulfuricaulis	1.869e-06
Sulfurifustis	1.557e-06
Aeromonas	3.878e-05
Oceanimonas	1.48e-06
Tolumonas	2.648e-06
Zobellella	5.217e-06
Succinivibrio	3.037e-06
Alteromonas	1.012e-05
Glaciecola	2.725e-06
Lacimicrobium	1.402e-06
Marinobacter	1.23e-05
Salinimonas	1.402e-06
Colwellia	2.336e-06
Thalassotalea	2.57e-06
Idiomarina	4.672e-06
Pseudoalteromonas	8.41e-06
Shewanella	2.873e-05
Cardiobacterium	2.492e-06
Cellvibrio	1.869e-06
Halioglobus	1.557e-06
Kineobactrum	2.258e-06
Microbulbifer	1.3e-05
Candidatus Tenderia	3.816e-06
Marichromatium	1.246e-06
Rheinheimera	2.414e-06
Thiodictyon	2.959e-06
Thioflavicoccus	2.725e-06
Acidihalobacter	5.685e-06
Alkalilimnicola	1.791e-06
Ectothiorhodospira	1.324e-06
Halorhodospira	1.09e-06
Spiribacter	1.947e-06
Thioalkalivibrio	8.41e-06
Halothiobacillus	5.451e-07
Guyparkeria	2.18e-06
Sulfurivermis	2.414e-06
Woeseia	8.566e-07
Pragia	2.336e-06
Atlantibacter	7.008e-06
Buttiauxella	7.008e-07
Candidatus Blochmannia	8.566e-07
Cedecea	4.049e-06
Citrobacter	2.998e-05
Cronobacter	7.787e-06
Enterobacter	3.917e-05
Escherichia	3.123e-05
Izhakiella	1.947e-06
Klebsiella	3.582e-05
Kluyvera	1.947e-06
Kosakonia	7.008e-06
Leclercia	6.074e-06
Lelliottia	1.791e-06
Pluralibacter	3.037e-06
Raoultella	1.853e-05
Salmonella	1.713e-05
Scandinavium	9.344e-07
Yokenella	1.557e-06
Buchnera	7.865e-06
Erwinia	7.476e-06
Mixta	2.57e-06
Pantoea	2.134e-05
Tatumella	2.881e-06
Edwardsiella	7.164e-06
Hafnia	1.402e-06
Morganella	4.828e-06
Photorhabdus	2.336e-06
Proteus	7.865e-06
Providencia	2.803e-06
Xenorhabdus	3.504e-06
Brenneria	1.713e-06
Dickeya	1.682e-05
Lonsdalea	1.48e-06
Pectobacterium	6.931e-06
Sodalis	7.787e-07
Chania	1.168e-06
Nissabacter	3.971e-06
Rahnella	5.295e-06
Serratia	3.053e-05
Yersinia	1.293e-05
Immundisolibacter	1.246e-06
Aquicella	1.713e-06
Legionella	1.308e-05
Candidatus Methylospira	9.344e-07
Methylococcus	3.348e-06
Methylomicrobium	2.57e-06
Methylomonas	5.996e-06
Sinimarinibacterium	2.18e-06
Solimonas	8.566e-07
Steroidobacter	6.23e-07
Alcanivorax	7.164e-06
Endozoicomonas	1.557e-06
Hahella	9.344e-07
Candidatus Carsonella	2.336e-07
Candidatus Portiera	2.103e-06
Cobetia	1.791e-06
Halomonas	2.57e-05
Halotalea	3.115e-07
Kushneria	2.725e-06
Kangiella	6.385e-06
Marinobacterium	1.324e-06
Marinomonas	2.725e-06
Saccharospirillum	5.373e-06
Actinobacillus	8.799e-06
Aggregatibacter	8.877e-06
Avibacterium	3.115e-07
Basfia	3.738e-06
Bibersteinia	1.557e-06
Bisgaardia	2.103e-06
Gallibacterium	3.894e-07
Glaesserella	1.869e-06
Haemophilus	0.0005522
Histophilus	1.324e-06
Mannheimia	4.75e-06
Otariodibacter	7.008e-07
Pasteurella	2.554e-05
Rodentibacter	1.09e-06
Acinetobacter	2.336e-05
Moraxella	4.439e-06
Psychrobacter	3.193e-06
Azotobacter	1.947e-06
Pseudomonas	0.0002569
Francisella	8.41e-06
Cycloclasticus	5.451e-07
Hydrogenovibrio	2.414e-06
Methylophaga	4.439e-06
Thiomicrorhabdus	1.48e-06
Thiomicrospira	2.57e-06
Thiothrix	1.947e-06
Aliivibrio	1.713e-06
Grimontia	5.451e-07
Photobacterium	5.451e-06
Salinivibrio	7.008e-07
Vibrio	6.292e-05
Dyella	2.803e-06
Frateuria	1.557e-06
Luteibacter	5.84e-06
Luteimonas	3.971e-06
Lysobacter	7.553e-06
Pseudoxanthomonas	1.48e-06
Stenotrophomonas	2.352e-05
Xanthomonas	1.145e-05
Halobacteriovorax	3.037e-06
Bdellovibrio	2.258e-06
Mariprofundus	2.414e-06
Leptospira	7.164e-06
Brachyspira	1.339e-05
Borrelia	2.336e-06
Borreliella	1.557e-06
Oceanispirochaeta	1.48e-06
Salinispira	9.344e-07
Sediminispirochaeta	3.582e-06
Sphaerochaeta	8.41e-06
Spirochaeta	1.246e-05
Treponema	4.384e-05
Cloacibacillus	9.89e-06
Fretibacterium	1.409e-05
Candidatus Izimaplasma	1.09e-06
Acholeplasma	1.433e-05
Candidatus Phytoplasma	3.738e-06
Entomoplasma	5.451e-07
Mesoplasma	2.336e-06
Spiroplasma	1.269e-05
Mycoplasma	2.85e-05
Mycoplasmopsis	2.57e-06
Ureaplasma	1.48e-06
Thermodesulfobacterium	1.324e-06
Thermosulfurimonas	3.115e-07
Mesotoga	1.168e-06
Marinitoga	2.881e-06
Fervidobacterium	7.008e-07
Thermosipho	1.869e-06
Thermotoga	2.57e-06
Ereboglobus	4.517e-06
Lacunisphaera	1.324e-06
Nibricoccus	9.344e-07
Opitutus	4.672e-06
Akkermansia	0.0009144
Luteolibacter	4.75e-06
Roseimicrobium	2.258e-06
Verrucomicrobium	3.504e-06
Unspecified	0.707097

### Sheet: Sheet3
Genus	F-3
Haloferax	1.092e-06
Methanobacterium	2.293e-06
Methanobrevibacter	0.001889
Methanococcus	1.638e-06
Methanoculleus	2.949e-06
Methanosarcina	6.662e-06
Thermococcus	3.495e-06
Acidisarcina	1.529e-06
Candidatus Koribacter	4.477e-06
Edaphobacter	1.42e-06
Granulicella	2.839e-06
Terriglobus	6.225e-06
Chloracidobacterium	2.73e-06
Luteitalea	1.092e-06
Actinomyces	6.793e-05
Actinotignum	1.966e-06
Arcanobacterium	5.351e-06
Flaviflexus	2.621e-06
Mobiluncus	2.512e-06
Pauljensenia	1.092e-06
Schaalia	0.00013
Trueperella	5.897e-06
Bifidobacterium	0.02725
Gardnerella	1.747e-06
Parascardovia	3.604e-06
Scardovia	5.46e-06
Candidatus Planktophila	3.385e-06
Corynebacterium	9.85e-05
Dietzia	3.604e-06
Gordonia	7.098e-06
Mycobacterium	2.872e-05
Mycobacteroides	5.788e-06
Mycolicibacter	3.276e-06
Mycolicibacterium	2.162e-05
Nocardia	1.201e-05
Rhodococcus	2.894e-05
Tsukamurella	1.31e-06
Frankia	4.587e-06
Jiangella	1.638e-06
Georgenia	3.604e-06
Brevibacterium	1.005e-05
Cellulomonas	9.392e-06
Brachybacterium	1.07e-05
Dermabacter	2.293e-06
Dermacoccus	8.518e-06
Janibacter	3.495e-06
Ornithinimicrobium	2.621e-06
Serinicoccus	4.15e-06
Agrococcus	3.385e-06
Agromyces	6.225e-06
Clavibacter	2.512e-06
Cryobacterium	2.839e-06
Curtobacterium	3.058e-06
Leifsonia	2.184e-06
Leucobacter	5.46e-06
Microbacterium	3.953e-05
Plantibacter	1.201e-06
Rathayibacter	7.098e-06
Salinibacterium	4.368e-06
Arthrobacter	2.959e-05
Glutamicibacter	4.805e-06
Kocuria	1.147e-05
Micrococcus	5.57e-06
Pseudarthrobacter	8.737e-06
Psychromicrobium	1.092e-06
Rothia	5.843e-05
Cellulosimicrobium	2.621e-06
Xylanimonas	1.42e-06
Sanguibacter	3.385e-06
Actinoplanes	6.771e-06
Micromonospora	1.354e-05
Phytohabitans	1.31e-06
Plantactinospora	1.747e-06
Nakamurella	1.529e-06
Aeromicrobium	4.041e-06
Micropruina	2.949e-06
Nocardioides	1.343e-05
Acidipropionibacterium	2.075e-06
Cutibacterium	4.368e-06
Microlunatus	3.713e-06
Propionibacterium	5.351e-06
Propioniciclava	1.747e-06
Propionimicrobium	2.075e-06
Pseudopropionibacterium	2.403e-06
Raineyella	1.201e-06
Tessaracoccus	1.682e-05
Actinoalloteichus	2.403e-06
Amycolatopsis	6.552e-06
Kibdelosporangium	1.747e-06
Pseudonocardia	8.518e-06
Kitasatospora	3.276e-06
Streptacidiphilus	3.822e-06
Streptomyces	0.0001623
Nocardiopsis	4.587e-06
Nonomuraea	4.914e-06
Streptosporangium	3.604e-06
Actinomadura	9.719e-06
Thermomonospora	3.276e-07
Lancefieldella	7.098e-06
Libanicoccus	1.846e-05
Olsenella	8.584e-05
Parolsenella	8.846e-06
Collinsella	0.0007519
Coriobacterium	8.518e-06
Adlercreutzia	0.0005537
Arabia	1.9e-05
Denitrobacterium	1.289e-05
Eggerthella	5.58e-05
Gordonibacter	9.949e-05
Phoenicibacter	3.407e-05
Slackia	2.151e-05
Euzebya	9.829e-07
Baekduia	1.201e-06
Rubrobacter	1.081e-05
Conexibacter	3.604e-06
Desulfurobacterium	3.058e-06
Chthonomonas	1.42e-06
Fimbriimonas	2.075e-06
Rhodothermus	4.805e-06
Phocaeicola	0.04826
Bacteroides	0.06225
Barnesiella	0.0003258
Dysgonomonas	5.023e-06
Proteiniphilum	4.587e-06
Duncaniella	0.0001954
Muribaculum	3.08e-05
Butyricimonas	7.513e-05
Odoribacter	0.001183
Paludibacter	4.15e-06
Fermentimonas	2.512e-06
Petrimonas	1.048e-05
Porphyromonas	1.551e-05
Alloprevotella	1.103e-05
Paraprevotella	0.0001523
Prevotella	9.938e-05
Alistipes	0.008683
Mucinivorans	9.283e-06
Parabacteroides	0.002535
Tannerella	2.435e-05
Tenuifilum	5.46e-07
Labilibaculum	1.31e-06
Alkalitalea	3.058e-06
Draconibacterium	5.133e-06
Salinivirga	1.966e-06
Arachidicoccus	7.535e-06
Chitinophaga	2.184e-05
Flavisolibacter	3.058e-06
Niabella	4.805e-06
Pseudobacter	2.839e-06
Chryseolinea	1.092e-06
Algoriphagus	1.747e-06
Echinicola	1.147e-05
Dyadobacter	5.351e-06
Emticicia	2.075e-06
Fibrella	3.822e-06
Runella	3.276e-06
Spirosoma	1.376e-05
Flammeovirga	4.15e-06
Hymenobacter	3.254e-05
Pontibacter	1.201e-05
Rufibacter	2.839e-06
Blattabacterium	4.259e-06
Fluviicola	2.73e-06
Aequorivita	3.058e-06
Antarcticibacterium	1.638e-06
Apibacter	2.949e-06
Aquimarina	2.621e-06
Capnocytophaga	1.31e-05
Cellulophaga	2.839e-06
Chryseobacterium	4.467e-05
Elizabethkingia	1.125e-05
Flavobacterium	3.855e-05
Formosa	2.075e-06
Gramella	2.621e-06
Lacinutrix	1.42e-06
Maribacter	2.949e-06
Muricauda	2.184e-06
Myroides	6.88e-06
Nonlabens	1.966e-06
Olleya	6.552e-07
Ornithobacterium	3.713e-06
Polaribacter	6.662e-06
Riemerella	3.495e-06
Robiginitalea	1.529e-06
Tenacibaculum	6.443e-06
Winogradskyella	3.713e-06
Haliscomenobacter	2.512e-06
Anseongella	9.829e-07
Mucilaginibacter	1.551e-05
Pedobacter	2.206e-05
Pseudopedobacter	3.276e-06
Sphingobacterium	2.861e-05
Caldisericum	2.293e-06
Candidatus Sumerlaea	6.552e-07
Chlamydia	4.259e-06
Chlorobaculum	7.208e-06
Chlorobium	5.242e-06
Pelodictyon	1.529e-06
Prosthecochloris	1.365e-05
Anaerolinea	1.638e-06
Pelolinea	6.989e-06
Candidatus Promineofilum	4.587e-06
Caldilinea	1.747e-06
Chloroflexus	4.477e-06
Roseiflexus	6.225e-06
Dehalogenimonas	6.552e-07
Dehalococcoides	8.518e-06
Ktedonosporobacter	3.167e-06
Thermogemmatispora	1.857e-06
Sphaerobacter	1.31e-06
Desulfurispirillum	1.201e-06
Cyanobacterium	2.293e-06
Microcystis	1.747e-06
Cuspidothrix	1.529e-06
Anabaena	5.46e-07
Nostoc	4.914e-06
Arthrospira	3.276e-07
Leptolyngbya	6.334e-06
Prochlorococcus	5.023e-06
Halomicronema	1.092e-06
Cyanobium	7.208e-06
Synechococcus	2.839e-05
Gloeobacter	3.385e-06
Denitrovibrio	8.737e-07
Deinococcus	4.161e-05
Truepera	4.368e-07
Marinithermus	4.368e-06
Meiothermus	1.638e-06
Oceanithermus	3.276e-06
Thermus	9.283e-06
Dictyoglomus	8.737e-07
Endomicrobium	1.857e-06
Fibrobacter	5.57e-06
Ndongobacter	1.081e-05
Exiguobacterium	1.223e-05
Gemella	1.19e-05
Alicyclobacillus	9.719e-06
Kyrpidia	2.621e-06
Tumebacillus	1.452e-05
Aeribacillus	5.133e-06
Alkalihalobacillus	1.201e-05
Amphibacillus	5.788e-06
Anoxybacillus	1.835e-05
Bacillus	0.0002564
Cytobacillus	7.098e-06
Fictibacillus	6.989e-06
Geobacillus	7.317e-06
Gracilibacillus	1.857e-06
Halobacillus	4.15e-06
Lentibacillus	3.167e-06
Lysinibacillus	1.977e-05
Mesobacillus	5.242e-06
Metabacillus	7.754e-06
Neobacillus	5.351e-06
Oceanobacillus	4.368e-06
Paraliobacillus	5.679e-06
Peribacillus	7.098e-06
Pontibacillus	1.42e-06
Pradoshia	1.747e-06
Salicibibacter	1.638e-06
Salimicrobium	5.46e-06
Terribacillus	8.846e-06
Virgibacillus	1.693e-05
Brochothrix	1.747e-06
Listeria	1.529e-05
Aneurinibacillus	1.278e-05
Brevibacillus	2.949e-05
Cohnella	8.19e-06
Paenibacillus	0.0003941
Saccharibacillus	7.863e-06
Thermobacillus	1.245e-05
Jeotgalibacillus	6.552e-06
Kurthia	1.07e-05
Metalysinibacillus	1.529e-06
Paenisporosarcina	3.604e-06
Planococcus	2.315e-05
Planomicrobium	5.351e-06
Solibacillus	5.023e-06
Sporosarcina	1.518e-05
Ureibacillus	5.133e-06
Sporolactobacillus	4.477e-06
Macrococcus	5.023e-06
Salinicoccus	3.713e-06
Staphylococcus	9.064e-05
Kroppenstedtia	1.42e-06
Laceyella	8.737e-07
Staphylospora	2.075e-06
Aerococcus	1.31e-05
Carnobacterium	6.443e-06
Granulicatella	4.368e-06
Jeotgalibaca	1.496e-05
Marinilactibacillus	7.644e-07
Enterococcus	0.0003263
Tetragenococcus	4.805e-06
Vagococcus	7.208e-06
Companilactobacillus	8.518e-06
Fructilactobacillus	3.058e-06
Furfurilactobacillus	5.133e-06
Lacticaseibacillus	1.278e-05
Lactiplantibacillus	4.991e-05
Lactobacillus	6.017e-05
Lentilactobacillus	3.822e-06
Levilactobacillus	4.259e-06
Ligilactobacillus	7.546e-05
Limosilactobacillus	9.064e-06
Liquorilactobacillus	3.276e-06
Loigolactobacillus	6.116e-06
Paucilactobacillus	9.173e-06
Pediococcus	6.771e-06
Secundilactobacillus	5.897e-06
Leuconostoc	3.025e-05
Oenococcus	5.351e-06
Weissella	8.737e-06
Lactococcus	0.0001094
Streptococcus	0.001085
Flintibacter	0.0002836
Intestinimonas	0.0001695
Massilistercora	0.0003708
Christensenella	0.0004443
Alkaliphilus	1.398e-05
Butyricicoccus	9.403e-05
Caloramator	1.387e-05
Caloranaerobacter	9.283e-06
Candidatus Arthromitus	3.385e-06
Clostridium	0.001159
Crassaminicella	1.518e-05
Geosporobacter	7.426e-06
Hathewaya	1.343e-05
Hungatella	0.0001554
Aminipila	5.853e-05
Mogibacterium	3.047e-05
Carboxydocella	4.914e-06
Thermaerobacter	1.627e-05
Acetobacterium	1.682e-05
Eubacterium	0.0004394
Heliobacterium	6.88e-06
Fastidiosipila	1.463e-05
Hungateiclostridium	2.479e-05
Mageeibacillus	2.523e-05
Pseudoclostridium	1.376e-05
Ruminiclostridium	1.638e-05
Thermoclostridium	1.649e-05
Acetitomaculum	2.621e-06
Agathobacter	9.829e-07
Anaerobutyricum	0.003461
Anaerocolumna	0.0002932
Anaerostipes	0.008559
Anaerotignum	3.418e-05
Blautia	0.007403
Butyrivibrio	0.0005459
Cellulosilyticum	4.412e-05
Coprococcus	0.006469
Dorea	8.955e-06
Enterocloster	0.0008942
Herbinix	7.601e-05
Lachnoanaerobaculum	0.00014
Lachnoclostridium	0.001261
Lachnospira	0.006923
Lacrimispora	0.0006472
Mediterraneibacter	0.004449
Pseudobutyrivibrio	0.0001841
Roseburia	0.02478
Tyzzerella	4.259e-06
Dysosmobacter	0.0006826
Oscillibacter	0.0004835
Candidatus Desulforudis	4.15e-06
Dehalobacter	1.474e-05
Dehalobacterium	5.133e-06
Desulfallas	2.184e-06
Desulfitobacterium	1.562e-05
Desulfofarcimen	4.368e-06
Desulfofundulus	3.385e-06
Desulfosporosinus	1.769e-05
Desulfotomaculum	2.359e-05
Pelotomaculum	3.167e-06
Syntrophobotulus	4.368e-06
Thermincola	2.512e-06
Acetoanaerobium	5.023e-06
Clostridioides	0.0007834
Filifactor	2.031e-05
Paeniclostridium	1.365e-05
Paraclostridium	5.46e-06
Peptacetobacter	1.42e-05
Peptoclostridium	1.212e-05
Romboutsia	0.0001343
Terrisporobacter	9.829e-07
Caproiciproducens	0.0001225
Ethanoligenens	5.985e-05
Faecalibacterium	0.04118
Flavonifractor	0.0004079
Oscillospira	0
Ruminococcus	0.009464
Ruthenibacterium	0.0005981
Symbiobacterium	8.518e-06
Candidatus Syntrophocurvum	5.133e-06
Petrocella	2.632e-05
Anoxybacter	3.167e-06
Halanaerobium	6.006e-06
Halocella	1.966e-06
Acetohalobium	2.184e-06
Ammonifex	2.293e-06
Caldanaerobacter	1.31e-06
Moorella	9.501e-06
Tepidanaerobacter	4.368e-06
Thermacetogenium	3.604e-06
Thermoanaerobacter	1.431e-05
Caldicellulosiruptor	2.468e-05
Thermoanaerobacterium	2.064e-05
Thermosediminibacter	1.747e-06
Mahella	5.351e-06
Biomaibacter	4.696e-06
Amedibacterium	0.0001958
Erysipelatoclostridium	0.0003003
Erysipelothrix	9.064e-06
Faecalibaculum	3.582e-05
Faecalitalea	0.000301
Intestinibaculum	5.013e-05
Longibaculum	0.000191
Turicibacter	0.0002107
Limnochorda	3.604e-06
Acidaminococcus	2.228e-05
Phascolarctobacterium	7.797e-05
Megamonas	1.376e-05
Pectinatus	1.857e-06
Selenomonas	7.35e-05
Methylomusa	1.529e-06
Pelosinus	4.259e-06
Sporomusa	3.276e-06
Dialister	0.004843
Megasphaera	6.083e-05
Veillonella	6.345e-05
Ezakiella	3.931e-06
Gottschalkia	6.006e-06
Anaerococcus	7.098e-06
Finegoldia	8.846e-06
Murdochiella	8.409e-06
Parvimonas	5.57e-06
Peptoniphilus	1.321e-05
Gudongella	4.368e-06
Tissierella	5.897e-06
Fusobacterium	6.29e-05
Ilyobacter	5.679e-06
Leptotrichia	2.424e-05
Sebaldella	2.949e-06
Streptobacillus	1.201e-06
Gemmatimonas	3.385e-06
Gemmatirosa	2.184e-06
Ignavibacterium	1.966e-06
Kiritimatiella	2.512e-06
Nitrospira	8.955e-06
Phycisphaera	4.259e-06
Sedimentisphaera	2.512e-06
Gemmata	5.57e-06
Aquisphaera	3.385e-06
Paludisphaera	3.276e-06
Singulisphaera	2.73e-06
Alienimonas	2.075e-06
Planctomyces	1.147e-05
Acidithiobacillus	2.621e-06
Micavibrio	1.31e-06
Phreatobacter	2.73e-06
Asticcacaulis	8.737e-07
Brevundimonas	1.693e-05
Caulobacter	1.442e-05
Phenylobacterium	2.621e-06
Emcibacter	4.15e-06
Magnetococcus	3.822e-06
Candidatus Pelagibacter	4.259e-06
Hartmannibacter	6.552e-07
Methyloceanibacter	1.747e-06
Aureimonas	6.88e-06
Martelella	1.081e-05
Bartonella	9.61e-06
Bosea	1.059e-05
Bradyrhizobium	3.516e-05
Rhodopseudomonas	7.972e-06
Brucella	4.477e-06
Ochrobactrum	4.914e-06
Devosia	5.242e-06
Hyphomicrobium	4.477e-06
Methylobacterium	1.758e-05
Methylorubrum	4.587e-06
Microvirga	5.023e-06
Methylocystis	2.075e-06
Aminobacter	2.184e-06
Mesorhizobium	3.757e-05
Nitratireductor	3.713e-06
Roseitalea	7.644e-07
Agrobacterium	2.228e-05
Ensifer	9.064e-06
Neorhizobium	6.662e-06
Rhizobium	4.084e-05
Sinorhizobium	9.61e-06
Ancylobacter	3.713e-06
Pseudolabrys	2.403e-06
Starkeya	2.184e-06
Xanthobacter	2.839e-06
Hyphomonas	3.495e-06
Boseongicola	8.737e-07
Celeribacter	1.529e-06
Epibacterium	9.829e-07
Gemmobacter	4.259e-06
Labrenzia	4.259e-06
Leisingera	2.621e-06
Mameliella	1.092e-06
Octadecabacter	1.747e-06
Pannonibacter	3.385e-06
Paracoccus	1.977e-05
Phaeobacter	5.679e-06
Pseudovibrio	3.495e-06
Rhodobacter	8.846e-06
Rhodovulum	1.857e-06
Roseobacter	2.839e-06
Roseovarius	4.805e-06
Ruegeria	3.167e-06
Sagittula	2.403e-06
Stappia	1.201e-06
Sulfitobacter	6.989e-06
Yangia	2.512e-06
Acetobacter	1.376e-05
Gluconobacter	5.788e-06
Granulibacter	2.73e-06
Komagataeibacter	5.788e-06
Neokomagataea	2.73e-06
Roseomonas	3.495e-06
Stella	5.788e-06
Swingsia	1.42e-06
Azospirillum	1.616e-05
Ferrovibrio	1.31e-06
Magnetospira	1.857e-06
Magnetospirillum	6.552e-06
Nitrospirillum	1.857e-06
Niveispirillum	4.15e-06
Pararhodospirillum	2.512e-06
Rhodospirillum	7.317e-06
Skermanella	1.31e-06
Thalassospira	2.075e-06
Ehrlichia	1.638e-06
Wolbachia	2.512e-06
Rickettsia	4.041e-06
Altererythrobacter	1.245e-05
Erythrobacter	1.267e-05
Porphyrobacter	3.495e-06
Novosphingobium	1.136e-05
Sphingobium	2.206e-05
Sphingomonas	5.646e-05
Sphingopyxis	9.61e-06
Sphingorhabdus	3.713e-06
Sphingosinicella	2.184e-06
Zymomonas	6.443e-06
Candidatus Accumulibacter	4.259e-06
Candidatus Kinetoplastibacterium	1.42e-06
Rubrivivax	1.857e-06
Thiomonas	3.822e-06
Xylophilus	1.638e-06
Achromobacter	1.518e-05
Advenella	1.529e-06
Alcaligenes	6.443e-06
Bordetella	2.424e-05
Orrella	5.46e-07
Pigmentiphaga	4.477e-06
Pusillimonas	1.747e-06
Taylorella	1.529e-06
Burkholderia	4.172e-05
Caballeronia	2.293e-06
Cupriavidus	1.791e-05
Lautropia	2.293e-06
Pandoraea	1.201e-05
Paraburkholderia	2.719e-05
Polynucleobacter	6.88e-06
Ralstonia	1.747e-05
Acidovorax	1.212e-05
Alicycliphilus	1.529e-06
Candidatus Symbiobacter	1.42e-06
Comamonas	1.398e-05
Curvibacter	1.638e-06
Delftia	1.857e-06
Diaphorobacter	4.259e-06
Hydrogenophaga	1.136e-05
Limnohabitans	1.31e-06
Ottowia	2.075e-06
Polaromonas	6.88e-06
Ramlibacter	8.737e-06
Rhodoferax	8.955e-06
Serpentinomonas	3.385e-06
Variovorax	1.496e-05
Collimonas	4.587e-06
Duganella	4.15e-06
Herbaspirillum	7.644e-06
Herminiimonas	1.31e-06
Janthinobacterium	4.587e-06
Massilia	1.977e-05
Noviherbaspirillum	9.829e-07
Oxalobacter	0.0003254
Undibacterium	2.293e-06
Parasutterella	9.829e-07
Sutterella	2.086e-05
Aquaspirillum	2.293e-06
Aquitalea	1.059e-05
Chromobacterium	9.283e-06
Jeongeupia	8.737e-07
Laribacter	2.293e-06
Pseudogulbenkiania	1.638e-06
Vogesella	1.31e-06
Crenobacter	1.747e-06
Eikenella	1.529e-06
Neisseria	3.211e-05
Snodgrassella	9.829e-07
Sideroxydans	1.529e-06
Sulfuriferula	6.989e-06
Candidatus Methylopumilus	1.092e-06
Nitrosomonas	3.495e-06
Nitrosospira	2.73e-06
Denitratisoma	2.949e-06
Methyloversatilis	3.276e-07
Sterolibacterium	2.512e-06
Sulfurimicrobium	2.621e-06
Sulfuritortus	4.368e-06
Dechloromonas	8.409e-06
Azospira	3.604e-06
Azoarcus	1.704e-05
Thauera	1.07e-05
Persicimonas	2.403e-06
Desulfarculus	4.368e-06
Desulfatibacillum	6.334e-06
Desulfobacterium	6.443e-06
Desulfococcus	4.696e-06
Desulfosarcina	1.005e-05
Desulfobulbus	8.518e-06
Desulfopila	3.931e-06
Desulfurivibrio	1.966e-06
Desulfohalobium	1.201e-06
Desulfomicrobium	6.88e-06
Bilophila	7.644e-07
Desulfocurvibacter	4.587e-06
Desulfovibrio	0.00161
Pseudodesulfovibrio	1.496e-05
Desulfuromonas	8.518e-06
Pelobacter	8.409e-06
Geoalkalibacter	5.46e-07
Geobacter	3.407e-05
Minicystis	1.092e-06
Anaeromyxobacter	1.048e-05
Archangium	4.15e-06
Cystobacter	3.276e-06
Melittangium	3.167e-06
Stigmatella	2.949e-06
Haliangium	2.293e-06
Labilithrix	4.368e-06
Corallococcus	5.023e-06
Myxococcus	6.334e-06
Sorangium	7.754e-06
Vulgatibacter	1.31e-06
Desulfomonile	2.184e-06
Syntrophus	1.638e-06
Syntrophobacter	2.403e-06
Nitratifractor	2.075e-06
Arcobacter	1.267e-05
Campylobacter	0.0002614
Malaciobacter	8.627e-06
Sulfurospirillum	5.242e-06
Helicobacter	9.719e-06
Sulfuricurvum	5.46e-07
Sulfurimonas	8.518e-06
Nautilia	3.713e-06
Sedimenticola	9.829e-07
Thiohalobacter	2.512e-06
Sulfuricaulis	3.167e-06
Aeromonas	4.237e-05
Oceanimonas	2.621e-06
Tolumonas	3.931e-06
Zobellella	5.133e-06
Succinivibrio	4.587e-06
Alteromonas	8.518e-06
Glaciecola	1.747e-06
Marinobacter	1.201e-05
Salinimonas	2.621e-06
Colwellia	2.621e-06
Thalassotalea	2.184e-06
Ferrimonas	2.73e-06
Idiomarina	6.116e-06
Pseudoalteromonas	9.392e-06
Shewanella	2.534e-05
Cardiobacterium	1.529e-06
Cellvibrio	2.075e-06
Halioglobus	1.42e-06
Kineobactrum	2.403e-06
Microbulbifer	1.3e-05
Allochromatium	3.276e-06
Rheinheimera	2.184e-06
Thiocystis	1.42e-06
Thiodictyon	3.276e-06
Thioflavicoccus	1.966e-06
Acidihalobacter	4.259e-06
Ectothiorhodospira	1.966e-06
Spiribacter	2.184e-06
Thioalkalivibrio	1.016e-05
Granulosicoccus	1.747e-06
Guyparkeria	1.201e-06
Sulfurivermis	1.638e-06
Pragia	1.31e-06
Atlantibacter	6.116e-06
Buttiauxella	8.737e-07
Cedecea	3.822e-06
Citrobacter	3.484e-05
Cronobacter	8.627e-06
Enterobacter	3.374e-05
Escherichia	3.997e-05
Izhakiella	2.184e-06
Klebsiella	3.997e-05
Kosakonia	7.863e-06
Leclercia	8.3e-06
Lelliottia	2.184e-06
Pluralibacter	2.73e-06
Raoultella	1.594e-05
Salmonella	1.114e-05
Shimwellia	5.46e-07
Buchnera	6.771e-06
Erwinia	8.518e-06
Mixta	3.058e-06
Pantoea	2.261e-05
Tatumella	3.058e-06
Edwardsiella	7.317e-06
Hafnia	8.737e-07
Morganella	4.259e-06
Photorhabdus	1.638e-06
Proteus	8.846e-06
Providencia	3.713e-06
Xenorhabdus	2.512e-06
Brenneria	1.857e-06
Dickeya	1.463e-05
Pectobacterium	6.116e-06
Sodalis	1.966e-06
Nissabacter	3.385e-06
Rahnella	4.368e-06
Serratia	3.156e-05
Yersinia	1.07e-05
Aquicella	1.638e-06
Legionella	1.059e-05
Candidatus Methylospira	6.552e-07
Methylocaldum	7.644e-07
Methylococcus	4.15e-06
Methylomicrobium	4.259e-06
Methylomonas	6.443e-06
Sinimarinibacterium	2.839e-06
Steroidobacter	1.092e-06
Alcanivorax	7.426e-06
Hahella	1.42e-06
Cobetia	2.184e-06
Halomonas	3.003e-05
Kushneria	2.73e-06
Kangiella	5.679e-06
Marinobacterium	8.737e-07
Marinomonas	1.966e-06
Actinobacillus	9.392e-06
Aggregatibacter	5.023e-06
Avibacterium	8.737e-07
Bisgaardia	2.621e-06
Glaesserella	1.747e-06
Haemophilus	0.0005124
Histophilus	1.42e-06
Mannheimia	5.46e-06
Pasteurella	2.839e-05
Rodentibacter	8.737e-07
Acinetobacter	2.796e-05
Moraxella	4.477e-06
Psychrobacter	2.512e-06
Azotobacter	2.621e-06
Pseudomonas	0.0002739
Francisella	8.518e-06
Thiomicrorhabdus	1.31e-06
Thiothrix	2.512e-06
Aliivibrio	7.644e-07
Grimontia	1.092e-06
Photobacterium	4.041e-06
Vibrio	5.57e-05
Dyella	4.368e-06
Luteibacter	5.788e-06
Rhodanobacter	1.966e-06
Luteimonas	6.334e-06
Lysobacter	7.535e-06
Pseudoxanthomonas	2.621e-06
Stenotrophomonas	2.457e-05
Xanthomonas	1.485e-05
Halobacteriovorax	4.259e-06
Bdellovibrio	1.857e-06
Mariprofundus	2.949e-06
Leptospira	7.863e-06
Brachyspira	1.365e-05
Borrelia	2.293e-06
Borreliella	1.966e-06
Sediminispirochaeta	3.931e-06
Sphaerochaeta	7.098e-06
Spirochaeta	1.125e-05
Treponema	5.122e-05
Cloacibacillus	8.955e-06
Fretibacterium	1.398e-05
Acholeplasma	1.136e-05
Candidatus Phytoplasma	5.133e-06
Entomoplasma	3.276e-07
Mesoplasma	1.747e-06
Spiroplasma	1.54e-05
Mycoplasma	2.785e-05
Mycoplasmopsis	4.259e-06
Ureaplasma	1.747e-06
Thermodesulfobacterium	1.31e-06
Mesotoga	2.403e-06
Marinitoga	3.058e-06
Thermotoga	4.259e-06
Ereboglobus	5.46e-06
Lacunisphaera	1.31e-06
Opitutus	3.604e-06
Akkermansia	0.0009381
Luteolibacter	4.259e-06
Roseimicrobium	2.184e-06
Verrucomicrobium	4.914e-06
Unspecified	0.703657
